# Extensive impact of low-frequency variants on the phenotypic landscape at population-scale

**DOI:** 10.1101/609917

**Authors:** T. Fournier, O. Abou Saada, J. Hou, J. Peter, E. Caudal, J. Schacherer

## Abstract

Genome-wide association studies (GWAS) allows to dissect the genetic basis of complex traits at the population level^1^. However, despite the extensive number of trait-associated loci found, they often fail to explain a large part of the observed phenotypic variance^2–4^. One potential source of this discrepancy could be the preponderance of undetected low-frequency genetic variants in natural populations^5,6^. To increase the allele frequency of those variants and assess their phenotypic effects at the population level, we generated a diallel panel consisting of 3,025 hybrids, derived from pairwise crosses between a subset of natural isolates from a completely sequenced 1,011 *Saccharomyces cerevisiae* population. We examined each hybrid across a large number of growth traits, resulting in a total of 148,225 cross/trait combinations. Parental versus hybrid regression analysis showed that while most phenotypic variance is explained by additivity, a significant proportion (29%) is governed by non-additive effects. This is confirmed by the fact that a majority of complete dominance is observed in 25% of the traits. By performing GWAS on the diallel panel, we detected 1,723 significantly associated genetic variants, with 16.3% of them being low-frequency variants in the initial population. These variants, which would not be detected using classical GWAS, explain 21% of the phenotypic variance on average. Altogether, our results demonstrate that low-frequency variants should be accounted for as they contribute to a large part of the phenotypic variation observed in a population.

## Supplemental Tables for "Extensive impact of low-frequency variants on the phenotypic landscape at population-scale" (part 1 of 3)

### Sheet: Table S1
Table S1: Strains used for the diallel cross with their ecological and geographical origins
Strain_Name	Isolation	Eco_Origin	Class	Geo_Origin	Continent	GWAS included
CLIB382_1b	Beer	Beer	Domesticated	Ireland	Europe	Yes
YJM326_b	Human, clinical	Human, clinical	Clinical	California, USA	North America	Yes
YJM421_b	Ascites fluid	Human, clinical	Clinical	USA	North America	Yes
YJM434_1b	Human, clinical	Human, clinical	Clinical	NA	NA
CECT10109_1b	Prickly pear	Fruit	Wild	Spain	Europe	Yes
DBVPG3591_1b	Cocoa beans	Nature	Wild	NA	NA	Yes
L-1374	Wine	Wine	Wild	Chile	South America
CLIB413_1b	Fermenting rice beverage	Fermentation	Domesticated	China	Asia	Yes
Y12_1b	Palm wine	Palm wine	Domesticated	Ivory Coast	Africa	Yes
CLIB154_1b	Wine	Wine	Domesticated	Russia	Europe
I14_1b	Vineyard soil	Wine	Domesticated	Italy	Europe	Yes
UC8_1b	Wine	Wine	Domesticated	South Africa	Africa
WE372_1b	Wine	Wine	Domesticated	South Africa	Africa
NC_02_b	Exudate from Quercus sp.	Tree	Wild	North Carolina, USA	North America	Yes
T7_b	Exudate from Quercus sp.	Tree	Wild	Babler State Park, MO, USA	North America
NPA03.1	Palm wine	Palm wine	Domesticated	Nigeria	Africa	Yes
CLQCA_04-021	Beetle	Insect	Wild	Los Rios, Ecuador	South America	Yes
CLQCA_10-027	Grass	Nature	Wild	Pichincha, Ecuador	South America
ES4M07	Fruiting body of Geastrum sp.	Fruit	Wild	Dongpu, Sinyi Township, Nantou, Taiwan	Asia	Yes
YPS133	Soil beneath Quercus alba	Soil	Wild	Pennsylvania, USA	North America
YPS141	Soil beneath Quercus velutina	Soil	Wild	Pennsylvania, USA	North America
YPS142	Surface of Tuber magnatum	Nature	Wild	Pennsylvania, USA	North America
YPS143	Banana wine	Wine	Domesticated	Pennsylvania, USA	North America	Yes
YJM627	Seg. Y55	NA	NA	France	Europe	Yes
YPS163	Soil beneath Quercus rubra	Soil	Wild	Pennsylvanian	North America	Yes
BJ20	Bark from Quercus wutaishanica	Tree	Wild	Dongling Mountain, Beijing, China	Asia	Yes
HN10	Rotten wood	Nature	Wild	Wuzhi Mountain, Hainan province, China	Asia	Yes
HN15	Rotten wood	Nature	Wild	Wuzhi Mountain, Hainan province, China	Asia	Yes
HN16	Soil	Soil	Wild	Wuzhi Mountain, Hainan province, China	Asia	Yes
2162	Forest soil, 30C	Soil	Wild	Hungary	Europe
2187	Forest soil, 30C	Soil	Wild	Hungary	Europe	Yes
EXF-5247	Seawater in harbour	Water	Wild	Koper, Slovenia	Europe	Yes
EXF-5248	Seawater in harbour	Water	Wild	Koper, Slovenia	Europe	Yes
EXF-5295	Kefyr	Fermentation	Domesticated	Slovenia	Europe
EXF-5297	Mashed pears	Fruit	Wild	Slovenia	Europe
EXF-7197	Quercus sp.	Tree	Wild	Montenegro	Europe	Yes
CLIB485	Cider brewery, industrial raw juice	Cider	Domesticated	Brittany, France	Europe
CLIB1071	Cider brewery, dry cider	Cider	Domesticated	Lower Normandy, France	Europe	Yes
CLIB1410	Rice wine, Oenology	Fermentation	Domesticated	Laos	Asia
DBVPG1058	Baker's yeast	Bakery	Domesticated	Pazzaglia, Italy	Europe
DBVPG1564	Grape must	Wine	Domesticated	Dolianova, Sardinia, Italy	Europe	Yes
YJM990	Clinical	Human, clinical	Clinical	USA	North America
DBVPG2088	Cognac	Distillery	Domesticated	Cognac, France	Europe
ZP_611	Quercus robur	Tree	Wild	Canada, Vancouver,	North America	Yes
CLQCA_20-184	Flower from Heliconia sp.	Flower	Wild	Yasuni, Orellana	South America	Yes
CLQCA_20-246	Termite mound	Insect	Wild	Yasuni, Orellana	South America	Yes
CLQCA_20-259	Decaying fruit	Fruit	Wild	Yasuni, Orellana	South America
UCD_05-780	Beetle	Insect	Wild	Winters, CA Wolfskill USDA Prunus germplasm collection,	North America
UCD_09-448	Olives	Fruit	Wild	Davis, CA, UCD	North America	Yes
sample 40	Tree leaves	Tree	Wild	Bordeaux, France	Europe	Yes
YPS615	Quercus sp.	Tree	Wild	Pennsylvania, USA	North America
YPS617	Quercus sp.	Tree	Wild	Pennsylvania, USA	North America	Yes
1560	Manzanilla-Alorena, olive (Noe)	Nature	Wild	Aceituna, Spain	Europe	Yes
∑1278b	NA	Laboratory	Domesticated	NA	NA	Yes
FY4	NA	Laboratory	Domesticated	NA	NA	Yes

### Sheet: Table S2
Table S2: Phenotyping conditions and their respective type of induced stress
Categories	Sub-categories	Conditions
Reference		SC
Cell wall	Membrane stability	SC SDS 0.01%
		SC SDS 0.025%
		SC SDS 0.05%
	Ergosterol synthesis	SC fluconazole 1µg/ml (triazole)
		SC fluconazole 5µg/ml (triazole)
		SC fluconazole 10µg/ml (triazole)
	Erg synthesis + multiple targets	SC ketoconazole 10µg/ml (imidazole)
		SC ketoconazole 30µg/ml (imidazole)
		SC ketoconazole 60µg/ml (imidazole)
Cold		SC 14°C
DNA metabolism	Telomere dynamics	SC sodium (meta)arsenite 1mM (SMA)
		SC sodium (meta)arsenite 2.5mM (SMA)
		SC sodium (meta)arsenite 5mM (SMA)
	DNA damage	SC 4-NQO 1µg/ml
		SC 4-NQO 2µg/ml
		SC 4-NQO 3µg/ml
	DNA synthesis	SC 5-FU 50µg/ml (pyrimidine analog)
		SC 5-FU 100µg/ml (pyrimidine analog)
		SC 5-FU 250µg/ml (pyrimidine analog)
General cellular damage		SC CuSO4 0.1mM
		SC CuSO4 0.5mM
		SC CuSO4 1mM
Metabolism	Carbon sources utilization	SC galactose 2%
		SC glycerol 2%
	Carbon starvation	SC glucose 0.01%
		SC galactose 0.01%
		SC glycerol 0.01%
	High carbon source tolerance	SC glucose 10%
		SC galactose 10%
		SC glycerol 10%
Osmotic stress		SC NaCl 0.5M
		SC NaCl 1M
Oxydative stress		SC methyl viologen 0.5mM
		SC methyl viologen 1mM
		SC methyl viologen 2.5mM
Protein stability		SC formamide 1%
		SC formamide 2%
		SC formamide 5%
Signal transduction pathways		SC caffeine 10 mM
		SC caffeine 20 mM
		SC caffeine 40 mM
Subcellular organisation	Microtubules function	SC benomyl 50µg/ml
		SC benomyl 100µg/ml
Translation	Ribosomes function	SC cycloheximide 0.1µg/ml
		SC cycloheximide 0.25µg/ml
		SC cycloheximide 0.5µg/ml
Transcription	GTP and UTP nucleotide pools	SC 6-azauracil 50µg/ml
		SC 6-azauracil 100µg/ml
		SC 6-azauracil 200µg/ml

### Sheet: Table S3
Table S3: Significantly associated SNPs
#Note : SNPs without MAF are SNPs that were not biallelic in the initial population of 1011 isolates
SNP	Chr	ChrPos	pvalue	condition	model	SnpFractVarExpl	MAF
rs290067	16	695617	2.20320433477853e-06	14Deg	Additive	0.194431506675333	0.240704
rs290069	16	695621	3.01027628048517e-05	5FU100	Additive	0.17175036134971
rs232728	14	222978	3.0397247785196e-05	5FU100	Additive	0.171660432149724	0.0237389
rs89950	7	9989	3.17587766765926e-05	5FU100	Additive	0.17125510153897	0.0433231
rs94964	7	185969	3.65257603401675e-05	5FU100	Additive	0.169955176835343	0.122632
rs31238	3	264216	4.61508777722095e-05	5FU100	Additive	0.167759329129265
rs290069	16	695621	9.04533105421963e-07	5FU250	Additive	0.201575044829598
rs102112	7	467733	1.67223741226814e-06	5FU250	Additive	0.196672138018809
rs31238	3	264216	1.94456133982283e-06	5FU250	Additive	0.195449397226137
rs94964	7	185969	5.33875157468901e-06	5FU250	Additive	0.18705839110514	0.122632
rs253953	15	316412	3.45637653417887e-05	5FU250	Additive	0.170469528080821
rs208640	13	159862	4.47048843035876e-05	5FU250	Additive	0.168059805271558	0.195414
rs4693	1	203301	6.78660771004542e-05	5FU250	Additive	0.164077503536908	0.475922
rs193624	12	613113	8.33101437050096e-05	5FU250	Additive	0.162087324428242	0.441468
rs25306	3	21165	0.000121108108441722	5FU250	Additive	0.158394718918243	0.470297
rs290069	16	695621	1.37508099950286e-07	5FU50	Additive	0.215900217690633
rs31238	3	264216	8.09287548311212e-07	5FU50	Additive	0.202449950052251
rs94964	7	185969	1.15680596328767e-06	5FU50	Additive	0.19962689329805	0.122632
rs253953	15	316412	1.49932051980659e-06	5FU50	Additive	0.197551988328962
rs277805	16	192974	6.19955005193878e-06	5FU50	Additive	0.185784376076613	0.13986
rs208640	13	159862	1.49317433007452e-05	5FU50	Additive	0.178111063189686	0.195414
rs174909	11	518122	2.68632897992588e-05	5FU50	Additive	0.172798754934076	0.0180723
rs102112	7	467733	4.14507145311352e-05	5FU50	Additive	0.168771125663537
rs88127	6	191937	1.40886796855322e-07	6AU100	Additive	0.215721836090953	0.221362
rs213557	13	379425	4.54920718758937e-06	6AU100	Additive	0.188412881516994	0.484143
rs152315	10	391774	3.61702290081635e-05	6AU100	Additive	0.170046409361047	0.0663366
rs172119	11	402648	4.59884406298373e-05	6AU100	Additive	0.167792635919128	0.00692384
rs198046	12	801709	6.26653433669042e-05	6AU100	Additive	0.164845188734257	0.024728
rs198047	12	801710	6.26653433669042e-05	6AU100	Additive	0.164845188734257	0.024728
rs34717	4	101117	6.34335816569736e-05	6AU100	Additive	0.164728084472975
rs179285	12	36662	8.02707853934374e-05	6AU100	Additive	0.162449790761136
rs284020	16	451153	8.45820857626716e-05	6AU100	Additive	0.161939323403262	0.152087
rs172119	11	402648	4.28949731494558e-15	6AU200	Additive	0.316947913570572	0.00692384
rs34717	4	101117	9.34949979560182e-15	6AU200	Additive	0.313177462194793
rs74582	5	212444	2.12133624173511e-14	6AU200	Additive	0.309153790584322	0.0173267
rs25020	2	803204	2.1842272492484e-14	6AU200	Additive	0.309009166664198	0.0273605
rs25019	2	803201	2.1842272492484e-14	6AU200	Additive	0.309009166664198	0.0208556
rs56382	4	955991	2.3205795509431e-12	6AU200	Additive	0.284808100251279	0.132673
rs87220	6	161167	4.5510525475994e-12	6AU200	Additive	0.281115720489512	0.157765
rs236486	14	373686	7.74436576147269e-12	6AU200	Additive	0.278162182157799	0.463127
rs146882	10	189048	2.89288723803421e-11	6AU200	Additive	0.270683515733069
rs250542	15	189469	3.56467818153955e-11	6AU200	Additive	0.26947716710688	0.153361
rs263677	15	675329	1.62517884155826e-10	6AU200	Additive	0.260526113134724	0.112626
rs155011	10	519279	5.81529344992283e-09	6AU200	Additive	0.237956316535648	0.0792079
rs53357	4	827443	1.55829932280479e-07	6AU200	Additive	0.21497938616609
rs53355	4	827425	1.55829932280479e-07	6AU200	Additive	0.21497938616609	0.10796
rs223150	13	758927	1.79308950076057e-07	6AU200	Additive	0.213941318319925
rs38799	4	271812	5.5907254626136e-07	6AU200	Additive	0.205331166716095
rs48142	4	607062	6.71374416595115e-07	6AU200	Additive	0.203910454694293
rs66968	4	1418477	2.61059715167191e-06	6AU200	Additive	0.193039901076109	0.369673
rs142401	10	29791	5.39377815178485e-06	6AU200	Additive	0.186971272061683	0.299791
rs78762	5	374815	6.76121789108644e-06	6AU200	Additive	0.185041251740102	0.251488
rs121407	8	141529	2.35690643535901e-05	6AU200	Additive	0.173995836256512	0.0281899
rs149186	10	278383	2.40416340629763e-05	6AU200	Additive	0.173814701147413	0.0143422
rs81728	5	503934	3.23917856435226e-05	6AU200	Additive	0.171072232075038	0.14096
rs174159	11	489992	3.66092935089353e-05	6AU200	Additive	0.169933863511909
rs291981	16	787517	4.21083197862567e-05	6AU200	Additive	0.168623220361062	0.0278054
rs58104	4	1037061	4.90137954089737e-05	6AU200	Additive	0.167189811689583	0.219524
rs53356	4	827442	7.55624310600708e-05	6AU200	Additive	0.163037685134366	0.46425
rs28593	3	167074	7.79709310903423e-05	6AU200	Additive	0.162732770951759	0.0410485
rs88127	6	191937	1.27155753275585e-06	6AU50	Additive	0.198872745792753	0.221362
rs290067	16	695617	1.02631586851687e-06	Benomyl100	Additive	0.200577129603303	0.240704
rs292190	16	795139	8.34361601514419e-05	Benomyl100	Additive	0.162072566658458	0.39165
rs277613	16	185404	4.86635947579685e-12	Benomyl50	Additive	0.280745479660193	0.184341
rs292788	16	821462	1.52518324812198e-10	Benomyl50	Additive	0.260907594027363	0.00497018
rs63451	4	1276306	2.44159845548914e-10	Benomyl50	Additive	0.258066218259463	0.0811078
rs277611	16	185398	4.83042401527728e-10	Benomyl50	Additive	0.253884241787691
rs277612	16	185401	4.83042401527728e-10	Benomyl50	Additive	0.253884241787691	0.442842
rs73814	5	182701	8.07989712612249e-10	Benomyl50	Additive	0.250680623439613	0.22664
rs126809	8	365427	8.61360704305975e-10	Benomyl50	Additive	0.250279181588057
rs198585	12	814018	1.09688743109062e-09	Benomyl50	Additive	0.24875579702159	0.0158259
rs18325	2	565601	1.87431231900021e-09	Benomyl50	Additive	0.245342735458394	0.0688119
rs5959	2	68327	2.37553312031623e-09	Benomyl50	Additive	0.243816620210285	0.0688119
rs266038	15	770628	3.77166444533907e-09	Benomyl50	Additive	0.240809580042326	0.351244
rs236481	14	373629	4.1685069630511e-09	Benomyl50	Additive	0.240153535150951
rs193192	12	592686	5.97896852857119e-09	Benomyl50	Additive	0.237772154055305	0.206445
rs246908	15	60240	1.89127595333911e-08	Benomyl50	Additive	0.22999324688395	0.34182
rs290068	16	695619	1.93316759170483e-08	Benomyl50	Additive	0.229842554681279	0.314459
rs212097	13	310154	2.97123562680003e-08	Benomyl50	Additive	0.226864777514675
rs293040	16	830701	6.58147630629157e-07	Benomyl50	Additive	0.204065377105336	0.112438
rs172888	11	439973	2.43021087742378e-06	Benomyl50	Additive	0.193628395884222	0.481064
rs146882	10	189048	3.76807108671072e-06	Benomyl50	Additive	0.189995017818632
rs48142	4	607062	1.65918168475701e-05	Benomyl50	Additive	0.177168897668583
rs250542	15	189469	2.31851448788167e-05	Benomyl50	Additive	0.174145547686282	0.153361
rs250767	15	200350	4.2745734004168e-05	Benomyl50	Additive	0.168481927911196
rs244510	14	716711	4.64368225084653e-05	Benomyl50	Additive	0.167700966304851	0.12248
rs25019	2	803201	4.80279156725266e-05	Benomyl50	Additive	0.16738229518893	0.0208556
rs25020	2	803204	4.80279156725266e-05	Benomyl50	Additive	0.16738229518893	0.0273605
rs74582	5	212444	6.96757448084663e-05	Benomyl50	Additive	0.163823356726618	0.0173267
rs155011	10	519279	7.98663910524804e-05	Benomyl50	Additive	0.162498989919529	0.0792079
rs25019	2	803201	4.22930386770767e-07	Caf10	Additive	0.20747807775321	0.0208556
rs25020	2	803204	4.22930386770767e-07	Caf10	Additive	0.20747807775321	0.0273605
rs172119	11	402648	5.28592162400814e-07	Caf10	Additive	0.205764289666787	0.00692384
rs87220	6	161167	6.90055930467041e-07	Caf10	Additive	0.203696567625297	0.157765
rs236486	14	373686	7.63416164332228e-07	Caf10	Additive	0.202907250152919	0.463127
rs74582	5	212444	7.77396430273719e-07	Caf10	Additive	0.202765142340973	0.0173267
rs34717	4	101117	1.04420117785261e-06	Caf10	Additive	0.200440246309512
rs56382	4	955991	1.27471584795254e-06	Caf10	Additive	0.198852926358281	0.132673
rs155011	10	519279	1.47840894544146e-06	Caf10	Additive	0.197664921469786	0.0792079
rs38799	4	271812	3.29873101049822e-06	Caf10	Additive	0.191104332290637
rs263677	15	675329	6.39647074447418e-05	Caf10	Additive	0.164647904131182	0.112626
rs25020	2	803204	1.24151795666118e-13	Caf20	Additive	0.300260046652945	0.0273605
rs25019	2	803201	1.24151795666118e-13	Caf20	Additive	0.300260046652945	0.0208556
rs74582	5	212444	2.3161524482713e-13	Caf20	Additive	0.29704688591275	0.0173267
rs172119	11	402648	5.40075808261882e-13	Caf20	Additive	0.292618862794532	0.00692384
rs146882	10	189048	1.1242204553164e-12	Caf20	Additive	0.288721178371305
rs34717	4	101117	1.29877283851852e-12	Caf20	Additive	0.287946725306911
rs250542	15	189469	2.01281593900267e-11	Caf20	Additive	0.27276481093331	0.153361
rs263677	15	675329	4.15787833709981e-11	Caf20	Additive	0.268584038268905	0.112626
rs87220	6	161167	4.49409693899045e-11	Caf20	Additive	0.268131606737099	0.157765
rs56382	4	955991	4.51577927924671e-11	Caf20	Additive	0.268103575107418	0.132673
rs236486	14	373686	9.40622000658348e-11	Caf20	Additive	0.263791167121166	0.463127
rs28593	3	167074	1.52136684903645e-09	Caf20	Additive	0.246677881078155	0.0410485
rs89008	6	224599	1.98718108061957e-09	Caf20	Additive	0.244967114925158	0.0673267
rs149186	10	278383	3.34341791454707e-09	Caf20	Additive	0.24159740223581	0.0143422
rs182230	12	134269	3.37307116215137e-09	Caf20	Additive	0.241539776314823
rs58104	4	1037061	6.05565299512771e-09	Caf20	Additive	0.237687547487142	0.219524
rs121407	8	141529	6.93811094766374e-09	Caf20	Additive	0.236782407047755	0.0281899
rs155011	10	519279	1.7376716963577e-08	Caf20	Additive	0.230574904045107	0.0792079
rs80759	5	465018	1.84791598299185e-08	Caf20	Additive	0.230152664417213	0.246216
rs48569	4	619900	2.49744383719213e-08	Caf20	Additive	0.228073168310933	0.336816
rs36960	4	193043	2.6443112170822e-08	Caf20	Additive	0.227676406073721	0.0967262
rs291981	16	787517	4.33319126171676e-08	Caf20	Additive	0.22421639299129	0.0278054
rs81728	5	503934	4.35402840099933e-08	Caf20	Additive	0.224182511188222	0.14096
rs223150	13	758927	1.19686978826012e-07	Caf20	Additive	0.216917323901366
rs129207	8	461762	1.43411611604304e-07	Caf20	Additive	0.215591210279622	0.21271
rs78762	5	374815	1.58540748942992e-07	Caf20	Additive	0.214852101486064	0.251488
rs53357	4	827443	2.11972499569425e-07	Caf20	Additive	0.212696702165435
rs53355	4	827425	2.11972499569425e-07	Caf20	Additive	0.212696702165435	0.10796
rs38799	4	271812	6.67561772661096e-07	Caf20	Additive	0.203954808248094
rs142401	10	29791	1.1688425434695e-06	Caf20	Additive	0.199544496256628	0.299791
rs277613	16	185404	1.41123990408689e-06	Caf20	Additive	0.198038323521879	0.184341
rs1594	1	71533	2.03381946036003e-06	Caf20	Additive	0.195084193080193	0.479397
rs1593	1	71531	4.73696265821253e-06	Caf20	Additive	0.188071505273012
rs236481	14	373629	5.31328207268293e-06	Caf20	Additive	0.187099005551849
rs266038	15	770628	5.87661586990292e-06	Caf20	Additive	0.18624129589168	0.351244
rs66968	4	1418477	2.1391604272338e-05	Caf20	Additive	0.174877688776678	0.369673
rs146882	10	189048	8.71893793596505e-08	Caf40	Additive	0.219220399536066
rs250542	15	189469	7.25331035534861e-06	Caf40	Additive	0.184437093355714	0.153361
rs25020	2	803204	8.91948812172541e-06	Caf40	Additive	0.182647430332751	0.0273605
rs25019	2	803201	8.91948812172541e-06	Caf40	Additive	0.182647430332751	0.0208556
rs244510	14	716711	9.89463637916369e-06	Caf40	Additive	0.181742904204999	0.12248
rs74582	5	212444	1.07978090970243e-05	Caf40	Additive	0.180977937484568	0.0173267
rs34717	4	101117	2.50652916171294e-05	Caf40	Additive	0.173433649021148
rs66968	4	1418477	2.96271051598358e-05	Caf40	Additive	0.17189739327376	0.369673
rs87220	6	161167	5.54651484141745e-05	Caf40	Additive	0.166013838490179	0.157765
rs172119	11	402648	6.61577002972743e-05	Caf40	Additive	0.164323363832491	0.00692384
rs236486	14	373686	8.65311626053612e-05	Caf40	Additive	0.161716553127168	0.463127
rs290069	16	695621	3.94389979690471e-05	CHX01	Additive	0.169237789737448
rs31238	3	264216	6.21910202865528e-05	CHX01	Additive	0.164918169560411
rs8192	2	152624	9.95665546387258e-08	CuSO401	Additive	0.218258439326878	0.14492
rs90515	7	20580	1.14542275503468e-07	CuSO401	Additive	0.217238244844122	0.41001
rs182325	12	138124	3.1661449138172e-06	CuSO401	Additive	0.191445135126456	0.0390702
rs214836	13	426219	5.530034424112e-06	CuSO401	Additive	0.186759148728511	0.280318
rs259835	15	520515	7.47915241745655e-06	CuSO401	Additive	0.184172805350385	0.0944334
rs139352	9	357174	1.3779072541811e-05	CuSO401	Additive	0.178825806069305	0.297297
rs103116	7	504554	1.94692060508313e-05	CuSO401	Additive	0.175730199380327	0.160555
rs25306	3	21165	3.07864650576339e-05	CuSO401	Additive	0.171542832536954	0.470297
rs217905	13	552615	3.48703111836449e-05	CuSO401	Additive	0.170387369944991	0.343844
rs180633	12	84883	4.69703962922138e-05	CuSO401	Additive	0.167592964239996	0.278989
rs102664	7	487937	4.98012111641721e-05	CuSO401	Additive	0.167038688097773	0.0907738
rs206909	13	94898	4.9879051624878e-05	CuSO401	Additive	0.167023871605712	0.06182
rs10176	2	238287	5.36024227822227e-05	CuSO401	Additive	0.166339512447305
rs185	1	31391	6.50930790419509e-05	CuSO401	Additive	0.164479627379796	0.0621212
rs200735	12	897689	6.63556731115747e-05	CuSO401	Additive	0.164294567651953	0.244554
rs85439	6	88000	6.86746655256514e-05	CuSO401	Additive	0.163963165965519	0.0668421
rs244510	14	716711	6.17562764954883e-07	CuSO405	Additive	0.204560139387671	0.12248
rs292788	16	821462	7.77896012846412e-07	CuSO405	Additive	0.202760109703486	0.00497018
rs126809	8	365427	9.42799942984113e-07	CuSO405	Additive	0.201248242483293
rs63451	4	1276306	1.81065887247551e-06	CuSO405	Additive	0.1960285656406	0.0811078
rs212097	13	310154	3.04386907215e-06	CuSO405	Additive	0.19177176259469
rs73814	5	182701	3.48479315835569e-06	CuSO405	Additive	0.190647537864029	0.22664
rs18325	2	565601	4.09340444459196e-06	CuSO405	Additive	0.189301151603788	0.0688119
rs5959	2	68327	4.44381453232333e-06	CuSO405	Additive	0.188610453415968	0.0688119
rs198585	12	814018	4.90513682959746e-06	CuSO405	Additive	0.18777653392289	0.0158259
rs193192	12	592686	5.05526861622569e-06	CuSO405	Additive	0.187521258768407	0.206445
rs4693	1	203301	5.22687764079762e-06	CuSO405	Additive	0.1872381876373	0.475922
rs293040	16	830701	5.91882593216863e-06	CuSO405	Additive	0.186180230150495	0.112438
rs246908	15	60240	8.35118758858346e-06	CuSO405	Additive	0.18321909447323	0.34182
rs224944	13	822608	1.62976756152348e-05	CuSO405	Additive	0.177329103670345	0.184264
rs89950	7	9989	3.82413668452597e-05	CuSO405	Additive	0.169526427360304	0.0433231
rs232728	14	222978	4.08234759989902e-05	CuSO405	Additive	0.168914284983745	0.0237389
rs292190	16	795139	4.84466318646177e-05	CuSO405	Additive	0.167300092647183	0.39165
rs66968	4	1418477	5.01455124409695e-05	CuSO405	Additive	0.166973317266383	0.369673
rs8192	2	152624	7.06656414801296e-05	CuSO405	Additive	0.163686960819969	0.14492
rs280395	16	289053	0.000139360572915028	CuSO405	Additive	0.156987900509307	0.266402
rs48142	4	607062	1.91538963274219e-08	Fluco10	Additive	0.229906115310058
rs31238	3	264216	6.04066835426856e-08	Fluco10	Additive	0.221857260710929
rs253953	15	316412	7.44492022596764e-08	Fluco10	Additive	0.220359447824442
rs102112	7	467733	2.84505467967482e-07	Fluco10	Additive	0.210489532504333
rs94964	7	185969	7.96413991941336e-07	Fluco10	Additive	0.202575722915986	0.122632
rs277805	16	192974	9.04918992323594e-07	Fluco10	Additive	0.201571683544643	0.13986
rs290069	16	695621	1.13571917193973e-06	Fluco10	Additive	0.199773247716908
rs208640	13	159862	1.83538743223508e-06	Fluco10	Additive	0.1959185820307	0.195414
rs224944	13	822608	5.352255440614e-06	Fluco10	Additive	0.187036932424999	0.184264
rs174909	11	518122	1.26600235751431e-05	Fluco10	Additive	0.179576349855613	0.0180723
rs178851	12	25386	1.44952443252807e-05	Fluco10	Additive	0.178375342203358
rs187560	12	339686	2.17547544150472e-05	Fluco10	Additive	0.174724858591699
rs293040	16	830701	3.54706646145349e-05	Fluco10	Additive	0.170228430752964	0.112438
rs31238	3	264216	9.19397301634345e-08	Fluco5	Additive	0.218836481447649
rs253953	15	316412	4.72679186729169e-07	Fluco5	Additive	0.206625268697331
rs94964	7	185969	1.25313175815517e-06	Fluco5	Additive	0.198989323566569	0.122632
rs102112	7	467733	1.38192863703647e-06	Fluco5	Additive	0.198206640784925
rs290069	16	695621	1.74054650112178e-06	Fluco5	Additive	0.196348411918409
rs178851	12	25386	2.95453394043058e-06	Fluco5	Additive	0.19201843388142
rs208640	13	159862	5.20322155590809e-06	Fluco5	Additive	0.187276676535165	0.195414
rs174909	11	518122	8.1925577029304e-06	Fluco5	Additive	0.183385289173479	0.0180723
rs160423	10	705917	9.07089908654171e-06	Fluco5	Additive	0.182500982357674	0.142574
rs224944	13	822608	1.01631799552354e-05	Fluco5	Additive	0.181508729452586	0.184264
rs117619	7	1065445	5.6321729650989e-05	Fluco5	Additive	0.165867531288416	0.0414172
rs187560	12	339686	5.63300989427362e-05	Fluco5	Additive	0.165866112180814
rs73814	5	182701	3.42629922623252e-08	Formamide1	Additive	0.225868403469717	0.22664
rs193192	12	592686	3.51168828507099e-08	Formamide1	Additive	0.225695820499505	0.206445
rs292788	16	821462	4.57736220877957e-08	Formamide1	Additive	0.223828898986403	0.00497018
rs198585	12	814018	4.63688000943456e-08	Formamide1	Additive	0.223737477938277	0.0158259
rs66968	4	1418477	8.69641528900517e-08	Formamide1	Additive	0.219239099895855	0.369673
rs126809	8	365427	1.42726826672198e-07	Formamide1	Additive	0.215626418226034
rs293040	16	830701	8.56132083711114e-07	Formamide1	Additive	0.202007960498721	0.112438
rs5959	2	68327	9.3717069783498e-07	Formamide1	Additive	0.201295508779721	0.0688119
rs63451	4	1276306	2.28991615700512e-06	Formamide1	Additive	0.194115767738441	0.0811078
rs246908	15	60240	2.64533920335639e-06	Formamide1	Additive	0.192931045555205	0.34182
rs18325	2	565601	3.26520997546207e-06	Formamide1	Additive	0.191189240789337	0.0688119
rs224944	13	822608	3.31584445337009e-06	Formamide1	Additive	0.191061301818055	0.184264
rs250542	15	189469	7.25457017421123e-06	Formamide1	Additive	0.184435597422104	0.153361
rs212097	13	310154	1.33307009770924e-05	Formamide1	Additive	0.179119306565501
rs155011	10	519279	2.26831749268381e-05	Formamide1	Additive	0.174344883318822	0.0792079
rs25020	2	803204	4.17768710261193e-05	Formamide1	Additive	0.168697492784085	0.0273605
rs25019	2	803201	4.17768710261193e-05	Formamide1	Additive	0.168697492784085	0.0208556
rs74582	5	212444	4.91971065897821e-05	Formamide1	Additive	0.167154426040235	0.0173267
rs253589	15	301306	5.36057966258304e-05	Formamide1	Additive	0.166338912963979	0.382591
rs253590	15	301308	6.4672396190323e-05	Formamide1	Additive	0.164542040505439	0.419147
rs172888	11	439973	8.44377223883739e-05	Formamide1	Additive	0.161956015344307	0.481064
rs38799	4	271812	0.000103828826350242	Formamide1	Additive	0.159923949061503
rs290069	16	695621	2.90271143137243e-10	Formamide2	Additive	0.25701292101644
rs31238	3	264216	2.97964195433127e-10	Formamide2	Additive	0.256853241929858
rs187560	12	339686	2.58083064904197e-09	Formamide2	Additive	0.24328039318683
rs94964	7	185969	2.91921944190393e-09	Formamide2	Additive	0.242481002680775	0.122632
rs208640	13	159862	7.61622103476774e-09	Formamide2	Additive	0.236159816911573	0.195414
rs253953	15	316412	1.61226681211468e-08	Formamide2	Additive	0.231087974343687
rs117619	7	1065445	2.12801759899404e-08	Formamide2	Additive	0.22918078710068	0.0414172
rs73814	5	182701	1.30130568024241e-07	Formamide2	Additive	0.21630489271909	0.22664
rs198585	12	814018	1.46343974941728e-07	Formamide2	Additive	0.215442255478047	0.0158259
rs102112	7	467733	1.82927454529e-07	Formamide2	Additive	0.213793117159334
rs292788	16	821462	1.97986550012608e-07	Formamide2	Additive	0.213205262549055	0.00497018
rs193192	12	592686	2.83965641931698e-07	Formamide2	Additive	0.210503852606347	0.206445
rs277805	16	192974	3.56655837958975e-07	Formamide2	Additive	0.208778157405901	0.13986
rs126809	8	365427	3.62043671605535e-07	Formamide2	Additive	0.208664119821739
rs224944	13	822608	7.90824946449556e-07	Formamide2	Additive	0.202630936266566	0.184264
rs174909	11	518122	1.31391336642868e-06	Formamide2	Additive	0.198610794807658	0.0180723
rs253589	15	301306	1.87455743399276e-06	Formamide2	Additive	0.195747241375098	0.382591
rs5959	2	68327	2.1918575505068e-06	Formamide2	Additive	0.194473700768284	0.0688119
rs246908	15	60240	3.07006406278475e-06	Formamide2	Additive	0.191700746067611	0.34182
rs244510	14	716711	3.09706630601782e-06	Formamide2	Additive	0.191628145297897	0.12248
rs253590	15	301308	4.2113313333151e-06	Formamide2	Additive	0.189062599301866	0.419147
rs63451	4	1276306	5.51717272590493e-06	Formamide2	Additive	0.186778957217586	0.0811078
rs18325	2	565601	1.09174103144674e-05	Formamide2	Additive	0.180881243660793	0.0688119
rs293040	16	830701	3.13228846086444e-05	Formamide2	Additive	0.171383045313194	0.112438
rs172888	11	439973	3.30568446680033e-05	Formamide2	Additive	0.170883716075496	0.481064
rs250542	15	189469	1.32847918143217e-09	Gal001	Additive	0.247541324787211	0.153361
rs25020	2	803204	3.73107485453917e-07	Gal001	Additive	0.208434980402755	0.0273605
rs25019	2	803201	3.73107485453917e-07	Gal001	Additive	0.208434980402755	0.0208556
rs263677	15	675329	4.21221357575993e-07	Gal001	Additive	0.207509060790668	0.112626
rs74582	5	212444	5.34715141441318e-07	Gal001	Additive	0.205675387931027	0.0173267
rs172119	11	402648	1.24688524981424e-06	Gal001	Additive	0.199029218068573	0.00692384
rs155011	10	519279	1.70332338662531e-06	Gal001	Additive	0.196523275126958	0.0792079
rs34717	4	101117	2.44854852154352e-06	Gal001	Additive	0.193566694090883
rs87220	6	161167	5.98852136557948e-06	Gal001	Additive	0.18608030512014	0.157765
rs236486	14	373686	9.51961496672871e-06	Gal001	Additive	0.18208026965798	0.463127
rs56382	4	955991	1.69146056322904e-05	Gal001	Additive	0.17699616642915	0.132673
rs11311	2	296198	1.80981729634731e-05	Gal2	Additive	0.17638854335197	0.0911794
rs146882	10	189048	2.85329911784135e-05	Gal2	Additive	0.172244277108577
rs98047	7	314032	3.54932493536944e-05	Gal2	Additive	0.170222501465974	0.237599
rs232378	14	206936	1.04571992472427e-05	Glu001	Additive	0.181259005031833	0.465842
rs232384	14	207040	1.04571992472427e-05	Glu001	Additive	0.181259005031833	0.479187
rs84480	6	55127	2.51921051263084e-05	Glu001	Additive	0.1733874752679	0.450397
rs84473	6	54904	2.51921051263084e-05	Glu001	Additive	0.1733874752679	0.494042
rs244510	14	716711	1.71169351461716e-06	Glu10	Additive	0.196483637714463	0.12248
rs290069	16	695621	2.94816886177693e-06	Glu10	Additive	0.192036280413163
rs246908	15	60240	4.56172271942332e-05	Glu10	Additive	0.167869170723245	0.34182
rs25019	2	803201	3.5257101123263e-12	Gly001	Additive	0.282521601689779	0.0208556
rs25020	2	803204	3.5257101123263e-12	Gly001	Additive	0.282521601689779	0.0273605
rs172119	11	402648	1.4827353665608e-11	Gly001	Additive	0.274504918052966	0.00692384
rs74582	5	212444	1.50699041342201e-11	Gly001	Additive	0.274412851054084	0.0173267
rs34717	4	101117	1.53643246085428e-11	Gly001	Additive	0.274303020762752
rs56382	4	955991	1.04533880541155e-10	Gly001	Additive	0.26316439340849	0.132673
rs263677	15	675329	1.09175961201157e-10	Gly001	Additive	0.262905914547386	0.112626
rs155011	10	519279	1.32313690303484e-10	Gly001	Additive	0.261759064007379	0.0792079
rs87220	6	161167	1.73031114153231e-10	Gly001	Additive	0.2601489540399	0.157765
rs236486	14	373686	2.27271294889425e-10	Gly001	Additive	0.25850126948535	0.463127
rs146882	10	189048	2.98958899992645e-10	Gly001	Additive	0.256832889398282
rs250542	15	189469	4.84090340187819e-10	Gly001	Additive	0.25387083878265	0.153361
rs38799	4	271812	1.37467745474968e-08	Gly001	Additive	0.232175965480223
rs53355	4	827425	3.96817002939226e-08	Gly001	Additive	0.224836967822653	0.10796
rs53357	4	827443	3.96817002939226e-08	Gly001	Additive	0.224836967822653
rs48569	4	619900	1.0315958743945e-07	Gly001	Additive	0.218000790129528	0.336816
rs142401	10	29791	5.45692152818696e-07	Gly001	Additive	0.205518432005896	0.299791
rs223150	13	758927	3.41204854946172e-06	Gly001	Additive	0.190823287724331
rs66968	4	1418477	4.11543094564068e-06	Gly001	Additive	0.189256099880629	0.369673
rs53356	4	827442	7.59670896816893e-06	Gly001	Additive	0.184038234231394	0.46425
rs80759	5	465018	1.76082513801528e-05	Gly001	Additive	0.176635342047957	0.246216
rs58104	4	1037061	1.91615457691108e-05	Gly001	Additive	0.175874009529941	0.219524
rs129207	8	461762	2.32422390203326e-05	Gly001	Additive	0.174123135253463	0.21271
rs149186	10	278383	2.50259569622051e-05	Gly001	Additive	0.173448016107507	0.0143422
rs89008	6	224599	2.61090739362847e-05	Gly001	Additive	0.173060016509517	0.0673267
rs143285	10	59301	3.78288738525541e-05	Gly001	Additive	0.169627825668871	0.381726
rs36960	4	193043	3.94129783939807e-05	Gly001	Additive	0.169243971946568	0.0967262
rs121407	8	141529	4.59335651998537e-05	Gly001	Additive	0.167803912955413	0.0281899
rs28593	3	167074	4.7244016422527e-05	Gly001	Additive	0.167538029357378	0.0410485
rs81728	5	503934	9.44909467005988e-05	Gly001	Additive	0.16085331256055	0.14096
rs291981	16	787517	0.000125872019146653	Gly001	Additive	0.158009251359854	0.0278054
rs214836	13	426219	6.88121557115403e-05	Gly2	Additive	0.163943850795825	0.280318
rs63451	4	1276306	2.33129257300093e-08	Keto10	Additive	0.228550218886035	0.0811078
rs246908	15	60240	2.36834787588743e-08	Keto10	Additive	0.228441037312331	0.34182
rs293040	16	830701	3.24315275839815e-08	Keto10	Additive	0.226253051000241	0.112438
rs292788	16	821462	6.62461762013111e-08	Keto10	Additive	0.221197302049279	0.00497018
rs172888	11	439973	1.24547193061129e-07	Keto10	Additive	0.216626151521646	0.481064
rs126809	8	365427	1.45037796095584e-07	Keto10	Additive	0.215508246270075
rs198585	12	814018	1.51170490840771e-07	Keto10	Additive	0.215203242317296	0.0158259
rs290067	16	695617	1.92844229358268e-07	Keto10	Additive	0.213401002028975	0.240704
rs18325	2	565601	3.67090689073344e-07	Keto10	Additive	0.208558768248259	0.0688119
rs193192	12	592686	6.90113173732732e-07	Keto10	Additive	0.203695920832406	0.206445
rs5959	2	68327	1.63733346230631e-06	Keto10	Additive	0.196842479302767	0.0688119
rs73814	5	182701	8.84303233498102e-06	Keto10	Additive	0.182722282693456	0.22664
rs244510	14	716711	1.43188865412795e-05	Keto10	Additive	0.178484271128534	0.12248
rs199884	12	860877	2.2716782666586e-05	Keto10	Additive	0.174331407303061	0.306931
rs231440	14	168178	2.9243475520665e-05	Keto10	Additive	0.172017617651039	0.157738
rs183843	12	193384	4.85424643991388e-05	Keto10	Additive	0.167281373261085
rs31421	3	271337	5.5110160978136e-05	Keto10	Additive	0.166075098266319	0.155941
rs53114	4	817489	5.62556491872581e-05	Keto10	Additive	0.165878742976594	0.2111
rs3762	1	159164	5.86247981378457e-05	Keto10	Additive	0.165484342024505	0.38668
rs207210	13	103222	5.98623468791083e-05	Keto10	Additive	0.165284270982195	0.384425
rs131561	9	53860	7.65437142487934e-05	Keto10	Additive	0.162912364258262	0.29782
rs224944	13	822608	8.11734975746492e-05	Keto10	Additive	0.162340803298121	0.184264
rs178799	12	24205	9.32959413495478e-05	Keto10	Additive	0.160978435969292	0.0548961
rs48142	4	607062	7.30343202241433e-09	Keto30	Additive	0.2364400187573
rs224944	13	822608	9.49590299260563e-07	Keto30	Additive	0.201191586142587	0.184264
rs293040	16	830701	2.00867852348821e-06	Keto30	Additive	0.195185480038236	0.112438
rs292788	16	821462	2.24577778706498e-06	Keto30	Additive	0.19427502735631	0.00497018
rs198585	12	814018	2.32930395464554e-06	Keto30	Additive	0.193976112176267	0.0158259
rs193192	12	592686	4.12805738756243e-06	Keto30	Additive	0.189230378307892	0.206445
rs244510	14	716711	4.35330596340652e-06	Keto30	Additive	0.188783730247872	0.12248
rs126809	8	365427	4.83152177516017e-06	Keto30	Additive	0.187904444032047
rs63451	4	1276306	5.25847433582197e-06	Keto30	Additive	0.187187037898825	0.0811078
rs31238	3	264216	6.39343545232918e-06	Keto30	Additive	0.185520842581317
rs253953	15	316412	9.79885479502686e-06	Keto30	Additive	0.181827894722332
rs5959	2	68327	1.21905731528109e-05	Keto30	Additive	0.179910185223592	0.0688119
rs102112	7	467733	1.29995217417204e-05	Keto30	Additive	0.17934218861381
rs18325	2	565601	1.60844848318719e-05	Keto30	Additive	0.177446946905878	0.0688119
rs66968	4	1418477	2.08245697468487e-05	Keto30	Additive	0.175121320869654	0.369673
rs94964	7	185969	3.52449875671021e-05	Keto30	Additive	0.170287876079185	0.122632
rs208640	13	159862	5.012215522155e-05	Keto30	Additive	0.166977738552149	0.195414
rs172888	11	439973	5.02794033792561e-05	Keto30	Additive	0.166948010570117	0.481064
rs290067	16	695617	6.17882663222277e-05	Keto30	Additive	0.164980552341038	0.240704
rs174909	11	518122	9.02518331732545e-05	Keto30	Additive	0.161304123361823	0.0180723
rs178851	12	25386	0.000121447443950198	Keto30	Additive	0.158366794332699
rs48142	4	607062	1.45745870153018e-06	Keto60	Additive	0.197779610193797
rs66968	4	1418477	4.33411270376604e-06	Keto60	Additive	0.188820917483422	0.369673
rs160423	10	705917	6.35369848856233e-06	Keto60	Additive	0.185574226692028	0.142574
rs292788	16	821462	1.25676266785207e-05	Keto60	Additive	0.179641113193288	0.00497018
rs198585	12	814018	1.43918508395726e-05	Keto60	Additive	0.178439050165812	0.0158259
rs293040	16	830701	1.47972292127791e-05	Keto60	Additive	0.178191712969075	0.112438
rs224944	13	822608	1.67648967986319e-05	Keto60	Additive	0.177075885661499	0.184264
rs193192	12	592686	2.2288792225928e-05	Keto60	Additive	0.174504454745518	0.206445
rs63451	4	1276306	3.214082076267e-05	Keto60	Additive	0.171144324494463	0.0811078
rs126809	8	365427	3.29009234239181e-05	Keto60	Additive	0.170927588482446
rs5959	2	68327	4.26657196910926e-05	Keto60	Additive	0.168499554439984	0.0688119
rs244510	14	716711	6.70059057436204e-05	Keto60	Additive	0.164200555196225	0.12248
rs18325	2	565601	8.62889750205171e-05	Keto60	Additive	0.161743975217739	0.0688119
rs172888	11	439973	0.000100270149260085	Keto60	Additive	0.160268478535459	0.481064
rs87220	6	161167	2.38548222711063e-07	MethylViologen05	Additive	0.211813701741968	0.157765
rs88127	6	191937	3.59927746822608e-07	MethylViologen05	Additive	0.208708708901609	0.221362
rs172119	11	402648	4.05914385462508e-07	MethylViologen05	Additive	0.207792083080415	0.00692384
rs25019	2	803201	4.79881717868734e-07	MethylViologen05	Additive	0.206509021991586	0.0208556
rs25020	2	803204	4.79881717868734e-07	MethylViologen05	Additive	0.206509021991586	0.0273605
rs74582	5	212444	9.84361801684901e-07	MethylViologen05	Additive	0.20090742670906	0.0173267
rs155011	10	519279	1.50575190758928e-06	MethylViologen05	Additive	0.197517559169913	0.0792079
rs236486	14	373686	1.52691746358552e-06	MethylViologen05	Additive	0.197405240940053	0.463127
rs212033	13	308827	1.99249654545378e-06	MethylViologen05	Additive	0.195251317940092	0.366337
rs56382	4	955991	2.5216643097035e-06	MethylViologen05	Additive	0.193324997713334	0.132673
rs34717	4	101117	2.70486631451444e-06	MethylViologen05	Additive	0.192747674726744
rs38799	4	271812	9.29837357022975e-06	MethylViologen05	Additive	0.182285285548007
rs88554	6	207862	1.35965454148029e-05	MethylViologen05	Additive	0.178944174309815	0.308458
rs88553	6	207856	1.35965454148029e-05	MethylViologen05	Additive	0.178944174309815
rs24272	2	782369	1.52593547400179e-05	MethylViologen05	Additive	0.177917493819021	0.412957
rs169470	11	314131	8.19367781796784e-05	MethylViologen05	Additive	0.162249537786081	0.426892
rs9048	2	187873	0.000113808711064981	MethylViologen05	Additive	0.159013934844159	0.176412
rs87220	6	161167	3.41304535403854e-11	MethylViologen1	Additive	0.269728782756693	0.157765
rs56382	4	955991	4.47454410191795e-11	MethylViologen1	Additive	0.268156998678173	0.132673
rs172119	11	402648	6.36459985733648e-11	MethylViologen1	Additive	0.266096432334836	0.00692384
rs25019	2	803201	8.15630480875798e-11	MethylViologen1	Additive	0.264635186837744	0.0208556
rs25020	2	803204	8.15630480875798e-11	MethylViologen1	Additive	0.264635186837744	0.0273605
rs34717	4	101117	1.36895832043707e-10	MethylViologen1	Additive	0.261555357622119
rs74582	5	212444	3.24886028395571e-10	MethylViologen1	Additive	0.256324425804696	0.0173267
rs236486	14	373686	1.27525728415581e-09	MethylViologen1	Additive	0.247801086427612	0.463127
rs53357	4	827443	1.96481163877412e-09	MethylViologen1	Additive	0.245039882827064
rs53355	4	827425	1.96481163877412e-09	MethylViologen1	Additive	0.245039882827064	0.10796
rs155011	10	519279	8.42744834150389e-09	MethylViologen1	Additive	0.235482079494001	0.0792079
rs38799	4	271812	2.42043827376071e-08	MethylViologen1	Additive	0.228290319671451
rs263677	15	675329	7.09000539372973e-08	MethylViologen1	Additive	0.220710424425887	0.112626
rs53356	4	827442	2.0271417729742e-06	MethylViologen1	Additive	0.195110978420761	0.46425
rs266038	15	770628	2.59662272697591e-06	MethylViologen1	Additive	0.193084078003212	0.351244
rs48569	4	619900	2.99244689605704e-06	MethylViologen1	Additive	0.191912888976996	0.336816
rs223150	13	758927	3.10813047584987e-06	MethylViologen1	Additive	0.191598571907167
rs146882	10	189048	1.51654023495863e-05	MethylViologen1	Additive	0.177972598282301
rs142401	10	29791	2.32709579716676e-05	MethylViologen1	Additive	0.174111881310766	0.299791
rs291981	16	787517	5.88601689907369e-05	MethylViologen1	Additive	0.165445984994576	0.0278054
rs277613	16	185404	6.4025412276657e-05	MethylViologen1	Additive	0.164638780008472	0.184341
rs88127	6	191937	8.27939249121949e-05	MethylViologen1	Additive	0.16214799922445	0.221362
rs25020	2	803204	1.81178100542934e-12	MethylViologen25	Additive	0.286151347918733	0.0273605
rs25019	2	803201	1.81178100542934e-12	MethylViologen25	Additive	0.286151347918733	0.0208556
rs172119	11	402648	2.73935462662394e-12	MethylViologen25	Additive	0.283903660725783	0.00692384
rs87220	6	161167	7.1622696588402e-12	MethylViologen25	Additive	0.278598527417501	0.157765
rs74582	5	212444	1.5342239528847e-11	MethylViologen25	Additive	0.27431118773244	0.0173267
rs56382	4	955991	1.62933398585051e-11	MethylViologen25	Additive	0.273969467497865	0.132673
rs34717	4	101117	1.68173356343245e-11	MethylViologen25	Additive	0.273789435896199
rs236486	14	373686	8.28785189576272e-11	MethylViologen25	Additive	0.264540623610453	0.463127
rs155011	10	519279	1.98115452293586e-10	MethylViologen25	Additive	0.259332337877404	0.0792079
rs38799	4	271812	4.3166887882426e-10	MethylViologen25	Additive	0.254578634277438
rs263677	15	675329	2.86936752378872e-07	MethylViologen25	Additive	0.210425359886164	0.112626
rs53357	4	827443	1.41792834958648e-06	MethylViologen25	Additive	0.19800038586166
rs53355	4	827425	1.41792834958648e-06	MethylViologen25	Additive	0.19800038586166	0.10796
rs146882	10	189048	4.317449917693e-06	MethylViologen25	Additive	0.188853329733758
rs223150	13	758927	1.16245395050044e-05	MethylViologen25	Additive	0.180329371974905
rs266038	15	770628	5.08481574186352e-05	MethylViologen25	Additive	0.166841215777708	0.351244
rs31238	3	264216	2.44967497638866e-06	NaCl05	Additive	0.193562918278687
rs187560	12	339686	2.03204096272635e-05	NaCl05	Additive	0.175343288177942
rs253953	15	316412	3.02912653803743e-05	NaCl05	Additive	0.171692701329005
rs233788	14	271001	7.10601632382788e-05	NaCl05	Additive	0.163633102322911	0.463366
rs178851	12	25386	0.000149987856311017	NaCl05	Additive	0.156246661025342
rs93782	7	142863	2.4858264095471e-05	NaCl1	Additive	0.173509507729213	0.282178
rs93780	7	142798	2.4858264095471e-05	NaCl1	Additive	0.173509507729213	0.281188
rs93768	7	142582	3.04907524193409e-05	NaCl1	Additive	0.171632050590711	0.241071
rs93778	7	142737	3.04907524193409e-05	NaCl1	Additive	0.171632050590711	0.249008
rs294323	16	893345	9.41264506112532e-05	NaCl1	Additive	0.160891318505903	0.175944
rs254984	15	353257	0.000102669706315302	NaCl1	Additive	0.16003493075815	0.0707221
rs251371	15	223578	0.000102669706315302	NaCl1	Additive	0.16003493075815	0.0469832
rs66968	4	1418477	5.83154047099391e-08	SMA25	Additive	0.222108705725136	0.369673
rs73814	5	182701	3.11358649614851e-07	SMA25	Additive	0.209808323467813	0.22664
rs292788	16	821462	1.08514939978851e-06	SMA25	Additive	0.200135142194272	0.00497018
rs126809	8	365427	2.54777723415198e-06	SMA25	Additive	0.193240300529957
rs244510	14	716711	2.97143693157484e-06	SMA25	Additive	0.191971218927098	0.12248
rs198585	12	814018	3.67142740894676e-06	SMA25	Additive	0.190212197581982	0.0158259
rs193192	12	592686	4.76529081887172e-06	SMA25	Additive	0.188021125003548	0.206445
rs63451	4	1276306	5.18794016893938e-06	SMA25	Additive	0.187301628588076	0.0811078
rs18325	2	565601	7.16159321070836e-06	SMA25	Additive	0.184546671421358	0.0688119
rs5959	2	68327	7.68207036460845e-06	SMA25	Additive	0.183941756981545	0.0688119
rs198600	12	814364	1.4655184916576e-05	SMA25	Additive	0.178277638061433	0.338966
rs246908	15	60240	2.78956390784842e-05	SMA25	Additive	0.17245220649425	0.34182
rs293040	16	830701	4.6688526739032e-05	SMA25	Additive	0.16764987275553	0.112438
rs172888	11	439973	5.57103660748043e-05	SMA25	Additive	0.16597173752596	0.481064
rs207845	13	127104	1.45087290050525e-06	14Deg	Overdominant	0.197815989880168	0.114243
rs225622	13	849970	2.12231377976167e-06	14Deg	Overdominant	0.194736969483781	0.280415
rs46332	4	549752	2.2003651711853e-06	14Deg	Overdominant	0.194442044815526	0.0749008
rs67884	4	1446482	2.32065615644993e-06	14Deg	Overdominant	0.194006579478644	0.319307
rs30135	3	225343	3.86692242332273e-06	14Deg	Overdominant	0.189778318566423	0.042
rs282547	16	373847	3.91970341988966e-06	14Deg	Overdominant	0.189664772894584	0.376494
rs6051	2	72386	4.56337134207585e-06	14Deg	Overdominant	0.188386663087972
rs26300	3	59518	4.63477313033371e-06	14Deg	Overdominant	0.188255668099097	0.0758176
rs252646	15	271822	4.86818102022784e-06	14Deg	Overdominant	0.187840515666595	0.397614
rs144355	10	95205	5.2986310040395e-06	14Deg	Overdominant	0.187122452910208	0.114583
rs217798	13	548622	5.53586042800244e-06	14Deg	Overdominant	0.186750190486856
rs146881	10	189045	6.12015558601063e-06	14Deg	Overdominant	0.185894567670366
rs83880	6	34967	6.23828058864354e-06	14Deg	Overdominant	0.185731109843777	0.0529703
rs247646	15	83018	8.89549431579288e-08	4NQO1	Overdominant	0.219075402058026	0.125124
rs60839	4	1161568	1.9926246120416e-07	4NQO1	Overdominant	0.213157454862775
rs46279	4	548356	5.37333689258933e-07	4NQO1	Overdominant	0.205637666810546	0.255941
rs258651	15	479604	8.27962747969039e-07	4NQO1	Overdominant	0.202270870980571	0.449304
rs166328	11	204491	9.64976475033983e-07	4NQO1	Overdominant	0.201064635443486	0.411474
rs19698	2	615005	1.70805714873116e-06	4NQO1	Overdominant	0.196500835139805	0.089604
rs287382	16	588991	2.6660045459688e-06	4NQO1	Overdominant	0.192866943199076	0.0347567
rs84458	6	54007	5.116803369323e-06	4NQO1	Overdominant	0.187418715385001	0.282394
rs60839	4	1161568	6.0357952280562e-07	4NQO2	Overdominant	0.204737873842253
rs46279	4	548356	6.19083197159285e-07	4NQO2	Overdominant	0.204541047642932	0.255941
rs261375	15	589040	4.15055953279229e-06	4NQO2	Overdominant	0.189184724610939	0.110781
rs59275	4	1083088	9.15845183150561e-06	4NQO2	Overdominant	0.182417358951791	0.327706
rs147481	10	219575	1.01788810082942e-05	4NQO2	Overdominant	0.181495220915991
rs148317	10	248754	1.01788810082942e-05	4NQO2	Overdominant	0.181495220915991	0.0747525
rs261375	15	589040	1.67582398160056e-06	4NQO3	Overdominant	0.196654828085125	0.110781
rs60839	4	1161568	3.27920566261935e-06	4NQO3	Overdominant	0.191153688900208
rs78532	5	365339	1.02663937331706e-05	4NQO3	Overdominant	0.181420290288282	0.0187933
rs56857	4	973128	1.19574859492696e-05	4NQO3	Overdominant	0.18008051099593	0.0595
rs147481	10	219575	1.19102277981301e-12	5FU100	Overdominant	0.288411733179842
rs148317	10	248754	1.19102277981301e-12	5FU100	Overdominant	0.288411733179842	0.0747525
rs212636	13	329818	2.48715543419037e-09	5FU100	Overdominant	0.243519726402135	0.0123885
rs78346	5	357163	3.35722827567659e-09	5FU100	Overdominant	0.241570502720086	0.09545
rs178318	11	642681	4.09915624913143e-09	5FU100	Overdominant	0.240263686413452	0.236894
rs258651	15	479604	1.54604638072537e-08	5FU100	Overdominant	0.231374723692686	0.449304
rs166328	11	204491	2.74462131319202e-08	5FU100	Overdominant	0.227417496611044	0.411474
rs39370	4	292985	3.10288071413118e-08	5FU100	Overdominant	0.226562141707254	0.310516
rs39798	4	311231	3.10288071413118e-08	5FU100	Overdominant	0.226562141707254	0.177083
rs293103	16	835149	4.07538511683645e-08	5FU100	Overdominant	0.224649148304579	0.382851
rs140091	9	385630	4.5682390058019e-08	5FU100	Overdominant	0.223843013990619	0.0724276
rs122493	8	178801	5.14209459851319e-08	5FU100	Overdominant	0.223004214773733	0.171457
rs160538	10	711822	8.93945301550573e-08	5FU100	Overdominant	0.219039733043346
rs146859	10	188153	1.2739103395952e-07	5FU100	Overdominant	0.216460823141592	0.161386
rs63869	4	1291676	1.42336539031065e-07	5FU100	Overdominant	0.215646557689134	0.150495
rs77820	5	336727	1.57606186263194e-07	5FU100	Overdominant	0.214895744557424	0.0816024
rs141084	9	408854	2.40073226988713e-07	5FU100	Overdominant	0.211765954593362	0.181188
rs286655	16	558141	2.67686844568259e-07	5FU100	Overdominant	0.210948481253653	0.078869
rs266369	15	780674	4.77158163756576e-07	5FU100	Overdominant	0.20655278074479
rs60839	4	1161568	8.62750383268096e-07	5FU100	Overdominant	0.201947396804208
rs157913	10	613754	1.03590581879717e-06	5FU100	Overdominant	0.200503451767341	0.0228628
rs259435	15	507156	1.30232155156331e-06	5FU100	Overdominant	0.198681670275925	0.211386
rs155555	10	540399	2.31034831765248e-06	5FU100	Overdominant	0.194043037678737
rs174626	11	506607	2.48768559792655e-06	5FU100	Overdominant	0.193436473686375	0.0802775
rs5119	2	27693	2.53346460254485e-06	5FU100	Overdominant	0.19328662001148	0.0192878
rs70996	5	74850	2.57757201407617e-06	5FU100	Overdominant	0.193144670508472	0.126113
rs70999	5	74982	2.57757201407617e-06	5FU100	Overdominant	0.193144670508472	0.138477
rs264456	15	702764	3.29178811135351e-06	5FU100	Overdominant	0.191121850610515	0.100396
rs251162	15	214734	3.64192607553422e-06	5FU100	Overdominant	0.190279583431979	0.144135
rs263470	15	670328	3.64192607553422e-06	5FU100	Overdominant	0.190279583431979	0.140159
rs30135	3	225343	4.9467004283494e-06	5FU100	Overdominant	0.187705122564749	0.042
rs38983	4	277639	5.04770137153099e-06	5FU100	Overdominant	0.187533951281528	0.156436
rs225622	13	849970	5.28560101907837e-06	5FU100	Overdominant	0.187143357985877	0.280415
rs159405	10	660546	6.40721850529203e-06	5FU100	Overdominant	0.185502399855358	0.207792
rs77254	5	313806	7.24521866343911e-06	5FU100	Overdominant	0.184446707501439	0.0426165
rs246494	15	46508	7.33267522065112e-06	5FU100	Overdominant	0.184343334497699	0.310448
rs246495	15	46512	7.33267522065112e-06	5FU100	Overdominant	0.184343334497699	0.376617
rs171936	11	394136	8.61488554779838e-06	5FU100	Overdominant	0.182949368577289	0.0971259
rs220563	13	651548	8.72818191168207e-06	5FU100	Overdominant	0.182835891857545
rs123757	8	231041	9.18684435249298e-06	5FU100	Overdominant	0.182390404210397	0.0638614
rs291787	16	774082	9.23487465991884e-06	5FU100	Overdominant	0.182344986351424	0.077877
rs190820	12	490643	1.05402903001104e-05	5FU100	Overdominant	0.181189643715523
rs229563	14	90031	1.2227947797862e-05	5FU100	Overdominant	0.179883162918154	0.187624
rs260673	15	559768	1.28030807869942e-05	5FU100	Overdominant	0.179476959482646	0.196429
rs146847	10	187652	1.50243224032054e-05	5FU100	Overdominant	0.17805595656191	0.182987
rs187030	12	316725	1.77454151190231e-05	5FU100	Overdominant	0.176565594340637	0.0707221
rs144355	10	95205	1.88885851756574e-05	5FU100	Overdominant	0.176003448324119	0.114583
rs244530	14	717421	1.99815571478428e-05	5FU100	Overdominant	0.175495433650406	0.244301
rs289684	16	679388	2.33161622395184e-05	5FU100	Overdominant	0.1740941940307
rs203961	12	1040530	2.01230360850209e-09	5FU250	Overdominant	0.244886334188608	0.0223436
rs225622	13	849970	1.99651947986581e-08	5FU250	Overdominant	0.229620568993045	0.280415
rs30135	3	225343	3.1110589340454e-07	5FU250	Overdominant	0.209814467325939	0.042
rs146847	10	187652	6.02302622239007e-07	5FU250	Overdominant	0.204754300669203	0.182987
rs260673	15	559768	6.03384655390643e-07	5FU250	Overdominant	0.204740378573816	0.196429
rs184939	12	235940	1.12659848785079e-06	5FU250	Overdominant	0.199837360121801	0.160237
rs205765	13	53825	1.18211065666275e-06	5FU250	Overdominant	0.199454606958336	0.117063
rs206909	13	94898	2.89231496848741e-06	5FU250	Overdominant	0.192194485233157	0.06182
rs159405	10	660546	3.43161546670856e-06	5FU250	Overdominant	0.190775664615335	0.207792
rs102664	7	487937	3.72267412232103e-06	5FU250	Overdominant	0.190096363238834	0.0907738
rs188111	12	364406	4.06655836421827e-06	5FU250	Overdominant	0.189356375389088	0.0690169
rs229563	14	90031	4.14678687632222e-06	5FU250	Overdominant	0.189192362269519	0.187624
rs120417	8	105589	4.77281019061001e-06	5FU250	Overdominant	0.188007800217178
rs197365	12	777784	4.96829674054844e-06	5FU250	Overdominant	0.187668243415935	0.252725
rs286240	16	538751	5.26022912667796e-06	5FU250	Overdominant	0.187184205797768	0.1199
rs159402	10	660487	5.7801570035107e-06	5FU250	Overdominant	0.186382430707508	0.197106
rs34597	4	97192	6.21481221676728e-06	5FU250	Overdominant	0.185763348155601	0.00296736
rs74095	5	192065	6.43237161074361e-06	5FU250	Overdominant	0.185468840552521	0.2475
rs197478	12	782839	6.63677212012507e-06	5FU250	Overdominant	0.185200681889717
rs26300	3	59518	7.19012648824298e-06	5FU250	Overdominant	0.18451243883972	0.0758176
rs8284	2	155732	7.69782706795169e-06	5FU250	Overdominant	0.183924060265678	0.00296736
rs90758	7	29796	8.28153805398045e-06	5FU250	Overdominant	0.183291691593324	0.0687438
rs29379	3	201156	9.09312307045378e-06	5FU250	Overdominant	0.182479683171853	0.199801
rs85395	6	86452	9.67492558857623e-06	5FU250	Overdominant	0.18193904396606	0.197824
rs135771	9	217612	1.02959406767288e-05	5FU250	Overdominant	0.181395128777264	0.118812
rs94330	7	160076	1.03764374084103e-05	5FU250	Overdominant	0.181326926921908	0.174085
rs135771	9	217612	3.65842107127205e-07	5FU50	Overdominant	0.208584700774322	0.118812
rs261295	15	586600	4.27723917941603e-07	5FU50	Overdominant	0.207391814278884
rs84698	6	64384	6.64512876234428e-07	5FU50	Overdominant	0.20399045246773	0.0994065
rs148317	10	248754	6.88086414090464e-07	5FU50	Overdominant	0.203718852700038	0.0747525
rs147481	10	219575	6.88086414090464e-07	5FU50	Overdominant	0.203718852700038
rs146859	10	188153	9.88840086524855e-07	5FU50	Overdominant	0.200871532141701	0.161386
rs171566	11	380146	1.36574231367125e-06	5FU50	Overdominant	0.198301062831389
rs88201	6	193671	1.58271237924848e-06	5FU50	Overdominant	0.19711616226846	0.193261
rs91315	7	51999	3.98342121827843e-06	5FU50	Overdominant	0.189529630821862	0.054175
rs232309	14	204725	5.30185295854906e-06	5FU50	Overdominant	0.187117291234721	0.140455
rs291684	16	769898	7.12293571066477e-06	5FU50	Overdominant	0.184593258587211	0.0842754
rs171567	11	380172	7.50219231677538e-06	5FU50	Overdominant	0.184146272576315	0.278827
rs30135	3	225343	1.04115477688186e-05	5FU50	Overdominant	0.181297336944343	0.042
rs293103	16	835149	1.42426810774654e-05	5FU50	Overdominant	0.178531735477294	0.382851
rs152315	10	391774	3.0721144472512e-09	6AU100	Overdominant	0.24214894605324	0.0663366
rs180320	12	74960	2.70573592387894e-08	6AU100	Overdominant	0.227516759049203	0.0222552
rs198047	12	801710	2.75255148008036e-08	6AU100	Overdominant	0.227397420521611	0.024728
rs198046	12	801709	2.75255148008036e-08	6AU100	Overdominant	0.227397420521611	0.024728
rs223647	13	772345	2.82278727769269e-08	6AU100	Overdominant	0.227222015353489	0.146329
rs284020	16	451153	1.37242500324414e-07	6AU100	Overdominant	0.215914419029403	0.152087
rs179285	12	36662	6.60223024076649e-07	6AU100	Overdominant	0.204040871625825
rs171567	11	380172	2.82896442983511e-06	6AU100	Overdominant	0.192377502187248	0.278827
rs46889	4	565512	4.87710436749693e-06	6AU100	Overdominant	0.187825024255399
rs130945	8	522136	7.70005357473504e-06	6AU100	Overdominant	0.18392156241069	0.380303
rs88127	6	191937	7.95319298867116e-06	6AU100	Overdominant	0.183641969446474	0.221362
rs229865	14	109033	8.31544918376457e-06	6AU100	Overdominant	0.183256272925976	0.392857
rs203088	12	1005023	9.21791853279267e-06	6AU100	Overdominant	0.182360994445306	0.255446
rs172119	11	402648	5.36139601577291e-11	6AU200	Overdominant	0.267101747019097	0.00692384
rs46889	4	565512	6.4645280592637e-11	6AU200	Overdominant	0.266004917545237
rs46882	4	565150	5.74737071367184e-09	6AU200	Overdominant	0.238034222125407	0.0887897
rs84896	6	70265	8.6849811106879e-09	6AU200	Overdominant	0.235280118336397	0.0267062
rs121024	8	127673	1.77143748909168e-08	6AU200	Overdominant	0.230442886668052	0.0341246
rs172264	11	408636	2.69524707723401e-08	6AU200	Overdominant	0.227543770308218	0.124254
rs198978	12	825136	1.0284443470599e-07	6AU200	Overdominant	0.21802303966102	0.0440594
rs25019	2	803201	1.15570043994105e-07	6AU200	Overdominant	0.217173036630627	0.0208556
rs25020	2	803204	1.15570043994105e-07	6AU200	Overdominant	0.217173036630627	0.0273605
rs146882	10	189048	1.82237430328753e-07	6AU200	Overdominant	0.213821158698863
rs219023	13	585266	1.8944202780262e-07	6AU200	Overdominant	0.213533290393502	0.101586
rs34717	4	101117	2.08137645757953e-07	6AU200	Overdominant	0.212832850270459
rs49684	4	665270	3.14459322389925e-07	6AU200	Overdominant	0.209733342416556	0.173611
rs74582	5	212444	3.86123290319103e-07	6AU200	Overdominant	0.208173642921892	0.0173267
rs83713	5	564496	1.31477348791099e-06	6AU200	Overdominant	0.198605559727418	0.170072
rs121315	8	138671	1.84616874749367e-06	6AU200	Overdominant	0.195871074582904	0.041543
rs66508	4	1401828	2.6947285421643e-06	6AU200	Overdominant	0.192778629073117	0.105655
rs139123	9	346096	2.98765052056753e-06	6AU200	Overdominant	0.19192617055295	0.264151
rs244187	14	705671	3.56073457159701e-06	6AU200	Overdominant	0.190467769113988	0.12674
rs268864	15	879406	4.69554801635721e-06	6AU200	Overdominant	0.188145679656621	0.0391477
rs191634	12	521277	5.35460218460016e-06	6AU200	Overdominant	0.187033208542511	0.428783
rs191631	12	521146	5.35460218460016e-06	6AU200	Overdominant	0.187033208542511	0.410485
rs12489	2	335052	6.79128434452992e-06	6AU200	Overdominant	0.185003153043343	0.0257426
rs291731	16	770972	7.33435259941569e-06	6AU200	Overdominant	0.184341363364654	0.185516
rs3456	1	144077	8.31319128042965e-06	6AU200	Overdominant	0.183258626922715
rs135463	9	199577	8.90425908868156e-06	6AU200	Overdominant	0.182662291083145	0.040099
rs206107	13	66752	1.1280592114824e-05	6AU200	Overdominant	0.180593685803634	0.0321464
rs162461	11	64578	1.19150906870142e-05	6AU200	Overdominant	0.180111830185774	0.0306627
rs102941	7	497747	1.21727365450511e-05	6AU200	Overdominant	0.179923109108696	0.127607
rs171567	11	380172	5.81583111335035e-06	6AU50	Overdominant	0.186329973546896	0.278827
rs104574	7	579785	1.17152235102921e-08	Benomyl100	Overdominant	0.233261927646678	0.447421
rs282547	16	373847	1.9654469752644e-08	Benomyl100	Overdominant	0.229728581429603	0.376494
rs203961	12	1040530	2.96690629832473e-08	Benomyl100	Overdominant	0.226874949042419	0.0223436
rs25802	3	40089	6.98368369879457e-07	Benomyl100	Overdominant	0.203603180900408	0.143917
rs290719	16	725291	8.50387346073532e-07	Benomyl100	Overdominant	0.20206089597488	0.0406746
rs107966	7	698544	1.18069829239495e-06	Benomyl100	Overdominant	0.199464129322248	0.00792079
rs117045	7	1041497	1.18069829239495e-06	Benomyl100	Overdominant	0.199464129322248	0.242079
rs139684	9	371957	1.44321690472058e-06	Benomyl100	Overdominant	0.197858480878807	0.200596
rs278909	16	227828	4.82596325735833e-06	Benomyl100	Overdominant	0.187914177708073	0.401093
rs140807	9	402516	4.96646672712619e-06	Benomyl100	Overdominant	0.187671362511884	0.201485
rs182196	12	132610	5.18741255377494e-06	Benomyl100	Overdominant	0.187302491352043	0.43006
rs231801	14	183942	7.56930112162039e-06	Benomyl100	Overdominant	0.184069430512979	0.235644
rs254164	15	326498	7.95097877778683e-06	Benomyl100	Overdominant	0.183644378044468	0.00148662
rs265009	15	732852	1.02375601648203e-05	Benomyl100	Overdominant	0.181444910894326	0.0237389
rs43114	4	426131	1.212399846415e-05	Benomyl100	Overdominant	0.179958515437533	0.0341584
rs85618	6	93664	1.26534470730823e-05	Benomyl100	Overdominant	0.179580944599546	0.0306627
rs203961	12	1040530	4.11966586027243e-09	Benomyl50	Overdominant	0.240230923310285	0.0223436
rs89924	7	6709	2.0705406445344e-08	Benomyl50	Overdominant	0.229369680567399	0.00727651
rs139684	9	371957	3.72448580741783e-08	Benomyl50	Overdominant	0.22528279093336	0.200596
rs198585	12	814018	4.61330522852486e-08	Benomyl50	Overdominant	0.223773553015078	0.0158259
rs238996	14	466583	1.16309858207932e-07	Benomyl50	Overdominant	0.217126443608059	0.0485629
rs250542	15	189469	1.97140481548827e-07	Benomyl50	Overdominant	0.2132371283179	0.153361
rs91337	7	53157	2.37443536446406e-07	Benomyl50	Overdominant	0.211848472995282
rs91336	7	53154	2.37443536446406e-07	Benomyl50	Overdominant	0.211848472995282
rs85618	6	93664	3.11946039647456e-07	Benomyl50	Overdominant	0.209794064046356	0.0306627
rs43114	4	426131	3.67701489323598e-07	Benomyl50	Overdominant	0.208546113094492	0.0341584
rs73814	5	182701	3.86897700322858e-07	Benomyl50	Overdominant	0.208158362442893	0.22664
rs189166	12	395528	6.44786389252621e-07	Benomyl50	Overdominant	0.204224943081275	0.0831683
rs63451	4	1276306	9.81990189736851e-07	Benomyl50	Overdominant	0.200926499322138	0.0811078
rs128262	8	420248	1.87656944949191e-06	Benomyl50	Overdominant	0.195738533173398	0.0480674
rs261384	15	589132	1.93816631497311e-06	Benomyl50	Overdominant	0.195476175926477	0.0931615
rs199112	12	830378	2.03589534332493e-06	Benomyl50	Overdominant	0.195075883526645	0.188922
rs290068	16	695619	2.44675823161992e-06	Benomyl50	Overdominant	0.193572698463992	0.314459
rs80242	5	441142	2.99015515842801e-06	Benomyl50	Overdominant	0.191919232452209	0.142574
rs293040	16	830701	3.33008928718565e-06	Benomyl50	Overdominant	0.191025645948307	0.112438
rs133628	9	132718	3.33197724904334e-06	Benomyl50	Overdominant	0.191020931194167	0.117327
rs171747	11	387154	3.41881447182664e-06	Benomyl50	Overdominant	0.190806790948722	0.0841633
rs292788	16	821462	3.73652961981554e-06	Benomyl50	Overdominant	0.19006530712233	0.00497018
rs244510	14	716711	4.02972060965819e-06	Benomyl50	Overdominant	0.189432722460062	0.12248
rs188111	12	364406	4.20968108245174e-06	Benomyl50	Overdominant	0.189065893288884	0.0690169
rs279788	16	263179	4.67427731038203e-06	Benomyl50	Overdominant	0.188184019176107	0.0548961
rs32023	3	291780	6.72361313742643e-06	Benomyl50	Overdominant	0.185089130762614	0.00410256
rs32957	4	48346	6.98488985183952e-06	Benomyl50	Overdominant	0.1847616130724	0.10297
rs180335	12	75569	7.03802813164322e-06	Benomyl50	Overdominant	0.184696435405934
rs90678	7	26299	8.67973205075292e-06	Benomyl50	Overdominant	0.182884245999414	0.272277
rs25020	2	803204	3.06251063407513e-13	Caf10	Overdominant	0.295594419950587	0.0273605
rs25019	2	803201	3.06251063407513e-13	Caf10	Overdominant	0.295594419950587	0.0208556
rs74582	5	212444	7.07736445672274e-12	Caf10	Overdominant	0.278665053615944	0.0173267
rs250542	15	189469	5.88901275261844e-10	Caf10	Overdominant	0.252655503629816	0.153361
rs146882	10	189048	6.27473935476818e-10	Caf10	Overdominant	0.25226071738374
rs172119	11	402648	2.15279293594779e-09	Caf10	Overdominant	0.244451906077236	0.00692384
rs46889	4	565512	4.16614389655201e-09	Caf10	Overdominant	0.24015725909059
rs30117	3	225128	7.246453177965e-08	Caf10	Overdominant	0.220553667707529	0.0450942
rs125347	8	304320	2.39406569362583e-07	Caf10	Overdominant	0.211786791261217	0.0509901
rs135775	9	217666	2.54873666335106e-07	Caf10	Overdominant	0.211317171561645	0.139466
rs12489	2	335052	4.74458576246936e-07	Caf10	Overdominant	0.206596392193817	0.0257426
rs173934	11	481779	1.75224169171854e-06	Caf10	Overdominant	0.196294210949604	0.0296736
rs2056	1	87911	3.1318375399347e-06	Caf10	Overdominant	0.191535543008083	0.0950495
rs89008	6	224599	3.46345494869281e-06	Caf10	Overdominant	0.190698724176508	0.0673267
rs198978	12	825136	3.66965755460675e-06	Caf10	Overdominant	0.190216225593015	0.0440594
rs34717	4	101117	6.78219136665608e-06	Caf10	Overdominant	0.185014658204015
rs127362	8	385228	8.68985277306838e-06	Caf10	Overdominant	0.18287412405077
rs213062	13	350820	9.85685664636983e-06	Caf10	Overdominant	0.181776333547582	0.190783
rs158017	10	616115	1.46505163585317e-05	Caf10	Overdominant	0.178280475579161	0.368159
rs195044	12	678800	1.48336826010124e-05	Caf10	Overdominant	0.178169788179838	0.0227498
rs146882	10	189048	1.23256962073541e-10	Caf20	Overdominant	0.262182758955288
rs250542	15	189469	1.31197045228535e-09	Caf20	Overdominant	0.247620800331528	0.153361
rs25019	2	803201	4.51357596639821e-09	Caf20	Overdominant	0.239630615946329	0.0208556
rs25020	2	803204	4.51357596639821e-09	Caf20	Overdominant	0.239630615946329	0.0273605
rs74582	5	212444	1.01062771336168e-07	Caf20	Overdominant	0.218150075132094	0.0173267
rs141572	9	418532	4.11833324306147e-07	Caf20	Overdominant	0.207681444562902	0.161386
rs46889	4	565512	6.37825969509049e-07	Caf20	Overdominant	0.204309331138793
rs172119	11	402648	6.41466979350125e-07	Caf20	Overdominant	0.204265077771716	0.00692384
rs2056	1	87911	2.04852833160941e-06	Caf20	Overdominant	0.195025489266738	0.0950495
rs125347	8	304320	2.12069370161272e-06	Caf20	Overdominant	0.19474320053509	0.0509901
rs135775	9	217666	2.42168657575431e-06	Caf20	Overdominant	0.193657230058346	0.139466
rs246059	15	29144	4.111682617718e-06	Caf20	Overdominant	0.189263750194011
rs188566	12	379915	7.62800296212287e-07	Caf40	Overdominant	0.202913567732066	0.164024
rs146882	10	189048	9.78980874762361e-07	Caf40	Overdominant	0.200950764137445
rs250542	15	189469	3.33111279717983e-06	Caf40	Overdominant	0.191023089648296	0.153361
rs46889	4	565512	3.47231579578324e-06	Caf40	Overdominant	0.190677432169102
rs291731	16	770972	4.58900109445542e-06	Caf40	Overdominant	0.188339418400333	0.185516
rs272605	15	1032017	5.43571272904688e-06	Caf40	Overdominant	0.186905448484568	0.277007
rs287677	16	597046	1.10796539066857e-10	CHX01	Overdominant	0.26281819557477	0.128968
rs130713	8	515104	1.40231576368734e-10	CHX01	Overdominant	0.261411200188911	0.20664
rs193575	12	612263	7.50501805765055e-09	CHX01	Overdominant	0.236258134082297
rs223289	13	762871	9.01387483236095e-09	CHX01	Overdominant	0.235030476361346	0.0182987
rs213362	13	367636	2.45415722651127e-08	CHX01	Overdominant	0.228194422883459	0.227905
rs184201	12	205551	4.52766820759117e-08	CHX01	Overdominant	0.223906115222896	0.0642928
rs118831	8	45571	9.21599600714088e-08	CHX01	Overdominant	0.218819150823634	0.236894
rs248048	15	96254	1.288722795325e-07	CHX01	Overdominant	0.216376115438678	0.153808
rs91655	7	64392	1.77981244399912e-07	CHX01	Overdominant	0.213996420646409
rs198081	12	803025	2.16545427021528e-07	CHX01	Overdominant	0.212537420293598	0.0831683
rs198063	12	802466	2.16545427021528e-07	CHX01	Overdominant	0.212537420293598	0.0885262
rs145823	10	146083	3.55101250989771e-07	CHX01	Overdominant	0.208811369792168	0.112871
rs224636	13	809908	3.8362206801269e-07	CHX01	Overdominant	0.208223198744414	0.0776459
rs200073	12	870969	4.40834195182326e-07	CHX01	Overdominant	0.207160551487795	0.110287
rs277484	16	180789	4.57717689080212e-07	CHX01	Overdominant	0.206872290032988	0.382557
rs135665	9	213938	1.11871442313301e-06	CHX01	Overdominant	0.199893182611749	0.114738
rs103858	7	533328	1.44822318177769e-06	CHX01	Overdominant	0.197830671511152	0.21131
rs17924	2	550916	1.49291070197891e-06	CHX01	Overdominant	0.197586443221257	0.18002
rs108092	7	702818	1.69498612354886e-06	CHX01	Overdominant	0.196562942958269
rs91441	7	55893	1.8126391591849e-06	CHX01	Overdominant	0.196019705184404
rs276265	16	129613	1.89754486746825e-06	CHX01	Overdominant	0.195648278590294
rs144154	10	88456	1.91654251587334e-06	CHX01	Overdominant	0.195567355410343
rs275721	16	106396	2.0675262969294e-06	CHX01	Overdominant	0.194950262247291	0.107426
rs25189	3	16044	2.19099320609198e-06	CHX01	Overdominant	0.194476923485251
rs53317	4	825844	2.26217412610374e-06	CHX01	Overdominant	0.194215519116306
rs165766	11	186216	2.38792119139909e-06	CHX01	Overdominant	0.193772407455532	0.343564
rs47224	4	579070	2.58946549744067e-06	CHX01	Overdominant	0.193106792151072	0.199505
rs176456	11	576352	2.72378330512203e-06	CHX01	Overdominant	0.192690209988088	0.117327
rs176455	11	576302	2.72378330512203e-06	CHX01	Overdominant	0.192690209988088
rs117780	8	12660	2.79608798008043e-06	CHX01	Overdominant	0.192474032591724	0.0258193
rs117786	8	12692	2.79608798008043e-06	CHX01	Overdominant	0.192474032591724	0.0232904
rs121728	8	150582	2.98721475772709e-06	CHX01	Overdominant	0.191927378228557	0.204861
rs144342	10	94893	3.02314528622494e-06	CHX01	Overdominant	0.191828361834	0.128372
rs164144	11	123867	3.16962754417992e-06	CHX01	Overdominant	0.191436010049027	0.271782
rs241475	14	582958	3.81601083922869e-06	CHX01	Overdominant	0.189889255381443	0.0509397
rs69086	4	1493916	4.7603688424772e-06	CHX01	Overdominant	0.188029857928379	0.0352883
rs83713	5	564496	4.83047412591163e-06	CHX01	Overdominant	0.187906277781549	0.170072
rs8634	2	169529	5.64142221317694e-06	CHX01	Overdominant	0.186589415816001	0.211672
rs154446	10	496353	6.11965247713416e-06	CHX01	Overdominant	0.185895270276012	0.0669643
rs116094	7	1004751	6.21350015591148e-06	CHX01	Overdominant	0.185765153950657	0.0846535
rs105853	7	624442	7.0068758702629e-06	CHX01	Overdominant	0.184734588569058	0.184836
rs64934	4	1333718	8.66676792743293e-06	CHX01	Overdominant	0.182897228141083	0.0955446
rs250542	15	189469	8.68054492391155e-06	CHX01	Overdominant	0.182883432612375	0.153361
rs25200	3	16705	9.67099070829087e-06	CHX01	Overdominant	0.181942595244499	0.029703
rs46279	4	548356	7.59204255187128e-07	CHX05	Overdominant	0.202950554084702	0.255941
rs111169	7	828859	1.49905398900125e-06	CHX05	Overdominant	0.197553418203105	0.0722772
rs126005	8	334619	1.66793988769102e-06	CHX05	Overdominant	0.196692926184681
rs223893	13	781458	1.68758690152389e-06	CHX05	Overdominant	0.196598304661461	0.0697329
rs214697	13	420832	1.68758690152389e-06	CHX05	Overdominant	0.196598304661461	0.0894106
rs223905	13	782221	2.12132990689806e-06	CHX05	Overdominant	0.194740753055379	0.0913605
rs109468	7	758924	2.73125169346457e-06	CHX05	Overdominant	0.192667628148681	0.137129
rs122430	8	176997	3.02437374082576e-06	CHX05	Overdominant	0.191824996435568	0.0666004
rs46889	4	565512	3.69915768605091e-06	CHX05	Overdominant	0.190149327533867
rs12489	2	335052	3.82049402014146e-06	CHX05	Overdominant	0.189879429845281	0.0257426
rs99025	7	343639	4.44547073430786e-06	CHX05	Overdominant	0.188607314176697	0.243564
rs280395	16	289053	5.16815027829073e-13	CuSO401	Overdominant	0.292851022175174	0.266402
rs58340	4	1047131	5.33513160484302e-13	CuSO401	Overdominant	0.292683355641839	0.182673
rs58335	4	1047046	5.33513160484302e-13	CuSO401	Overdominant	0.292683355641839	0.165347
rs160356	10	701827	1.74982968437884e-12	CuSO401	Overdominant	0.286339592153594	0.0477387
rs76938	5	305019	1.82178542092097e-12	CuSO401	Overdominant	0.286121540655572	0.121769
rs231447	14	168578	2.48884173198655e-12	CuSO401	Overdominant	0.284426888883753	0.136544
rs68923	4	1484422	2.6860429799942e-12	CuSO401	Overdominant	0.284010972201429	0.0838294
rs151387	10	352608	3.78738542538743e-12	CuSO401	Overdominant	0.282128113926588	0.345545
rs151388	10	352620	3.78738542538743e-12	CuSO401	Overdominant	0.282128113926588	0.34604
rs213641	13	382792	4.74090538555444e-12	CuSO401	Overdominant	0.280889899661656	0.39604
rs180633	12	84883	5.82469404517161e-12	CuSO401	Overdominant	0.279749202592744	0.278989
rs94187	7	156057	8.82485804606882e-12	CuSO401	Overdominant	0.277431113576328	0.133634
rs274340	16	46798	9.14029209695197e-12	CuSO401	Overdominant	0.277234160790851	0.175569
rs50827	4	710109	1.09085989207992e-11	CuSO401	Overdominant	0.276239928516198	0.251241
rs124597	8	267168	1.45631912221674e-11	CuSO401	Overdominant	0.274606877311217	0.155104
rs126972	8	372172	1.5885245054579e-11	CuSO401	Overdominant	0.274113639898081	0.303271
rs216259	13	478297	2.43193932070289e-11	CuSO401	Overdominant	0.271681663287119	0.357356
rs124097	8	245577	4.1127139092149e-11	CuSO401	Overdominant	0.268647516927466
rs258591	15	476972	1.49957964538165e-10	CuSO401	Overdominant	0.261009191745939	0.148863
rs13917	2	392522	1.59867647855968e-10	CuSO401	Overdominant	0.260624942151134	0.167503
rs217018	13	514342	1.9757631217863e-10	CuSO401	Overdominant	0.25934880352254	0.105316
rs180616	12	84504	2.08987103358357e-10	CuSO401	Overdominant	0.259009309189414	0.118694
rs215481	13	448512	4.53260579979805e-10	CuSO401	Overdominant	0.254277478895918	0.195351
rs124036	8	242242	5.66843576475693e-10	CuSO401	Overdominant	0.252892730592034
rs17353	2	534637	5.7980141808705e-10	CuSO401	Overdominant	0.252752305494365	0.204861
rs106620	7	651434	2.62557560635868e-09	CuSO401	Overdominant	0.243169036246212	0.242063
rs262416	15	631958	5.31090997683659e-09	CuSO401	Overdominant	0.238557226030927	0.154419
rs7113	2	111999	5.84292283195963e-09	CuSO401	Overdominant	0.237924878697355	0.311133
rs129765	8	481335	6.27359840590333e-09	CuSO401	Overdominant	0.237452643283874	0.4
rs135722	9	215997	7.43133241498056e-09	CuSO401	Overdominant	0.23632406266688	0.141939
rs75915	5	258393	1.10470431554562e-08	CuSO401	Overdominant	0.233659388246813	0.250249
rs87528	6	171434	1.1563930347402e-08	CuSO401	Overdominant	0.233349962476529	0.0688801
rs53189	4	820442	1.60726827961804e-08	CuSO401	Overdominant	0.231109217315233	0.111771
rs144654	10	107092	2.2284529142749e-08	CuSO401	Overdominant	0.228862270848154	0.161531
rs96141	7	231071	2.60493563973763e-08	CuSO401	Overdominant	0.227780644929271	0.223046
rs116893	7	1033830	2.81139207044176e-08	CuSO401	Overdominant	0.227250184402102	0.13452
rs97520	7	291992	3.11860720879087e-08	CuSO401	Overdominant	0.226526822623604	0.206436
rs279057	16	233007	3.20012028637904e-08	CuSO401	Overdominant	0.2263464753026	0.129464
rs116739	7	1027279	3.35940389613725e-08	CuSO401	Overdominant	0.226006540118391	0.117211
rs279072	16	233841	3.71511062631133e-08	CuSO401	Overdominant	0.225300501325622	0.225694
rs4757	2	10621	4.22972705208493e-08	CuSO401	Overdominant	0.22438699753718	0.140455
rs154001	10	463222	6.3520011715992e-08	CuSO401	Overdominant	0.221498096822072	0.0656716
rs98786	7	335555	1.00439202286615e-07	CuSO401	Overdominant	0.218195047917984	0.226508
rs68928	4	1484729	1.06357153109327e-07	CuSO401	Overdominant	0.21777868314234	0.195933
rs49808	4	671820	1.19858056907188e-07	CuSO401	Overdominant	0.216906882473538	0.379464
rs6594	2	95270	1.26555812347476e-07	CuSO401	Overdominant	0.216509006810467	0.476261
rs51845	4	752433	1.71653718879012e-07	CuSO401	Overdominant	0.214264593774942	0.245788
rs72050	5	107580	1.84560200580731e-07	CuSO401	Overdominant	0.213727168913698	0.128345
rs285478	16	505721	2.55634551393612e-07	CuSO401	Overdominant	0.211294784086386	0.210813
rs9270	2	196868	2.63541106321012e-07	CuSO401	Overdominant	0.211065876318325
rs135665	9	213938	2.81154614298666e-07	CuSO401	Overdominant	0.210578847860172	0.114738
rs77427	5	320500	4.49684193221391e-07	CuSO401	Overdominant	0.207008151371489	0.166172
rs158681	10	635710	4.68517940607807e-07	CuSO401	Overdominant	0.206693209076902	0.0806931
rs151693	10	364397	5.13287689164102e-07	CuSO401	Overdominant	0.205990907407008	0.231913
rs192654	12	567173	6.33564090409701e-07	CuSO401	Overdominant	0.204361440171463	0.242304
rs289621	16	677078	6.59731262349203e-07	CuSO401	Overdominant	0.204046671466175	0.113208
rs96261	7	236277	7.3094980961016e-07	CuSO401	Overdominant	0.203247158231092	0.324926
rs120814	8	119726	7.68933538769456e-07	CuSO401	Overdominant	0.202850870334336	0.12767
rs103541	7	522374	7.6938736066048e-07	CuSO401	Overdominant	0.202846250227123	0.168818
rs215468	13	448139	8.04229667843156e-07	CuSO401	Overdominant	0.202499134033215	0.164356
rs215461	13	447865	8.04229667843156e-07	CuSO401	Overdominant	0.202499134033215	0.179031
rs41571	4	374633	9.2573135590215e-07	CuSO401	Overdominant	0.201392405724808	0.049456
rs39831	4	312488	9.35897147523187e-07	CuSO401	Overdominant	0.20130624003309	0.217606
rs103858	7	533328	9.92340572869621e-07	CuSO401	Overdominant	0.200843583388691	0.21131
rs69918	5	37747	1.00442757928245e-06	CuSO401	Overdominant	0.200747800140259	0.0897308
rs97519	7	291925	1.06928314486417e-06	CuSO401	Overdominant	0.200252028204618	0.10119
rs81131	5	476809	1.10955915858482e-06	CuSO401	Overdominant	0.199958481515845	0.217197
rs264456	15	702764	1.1200271216878e-06	CuSO401	Overdominant	0.199883862006262	0.100396
rs264630	15	715815	1.27724466060575e-06	CuSO401	Overdominant	0.198837091187365	0.431683
rs264635	15	716400	1.27724466060575e-06	CuSO401	Overdominant	0.198837091187365	0.344433
rs211513	13	286123	1.46545749919099e-06	CuSO401	Overdominant	0.197735636606932	0.139742
rs69215	4	1501442	1.51112783205688e-06	CuSO401	Overdominant	0.197488888256871	0.170466
rs229435	14	85056	1.73117810773199e-06	CuSO401	Overdominant	0.196392081838093	0.324752
rs238659	14	449939	1.75747813859541e-06	CuSO401	Overdominant	0.19627005511005	0.225871
rs22567	2	721088	1.8226383853626e-06	CuSO401	Overdominant	0.195975106557746	0.202085
rs207022	13	98310	1.92409703333623e-06	CuSO401	Overdominant	0.195535389297732	0.188614
rs268583	15	868576	2.25981869971206e-06	CuSO401	Overdominant	0.194224042350931	0.264677
rs221696	13	698569	2.41136958825932e-06	CuSO401	Overdominant	0.193692258421654	0.450549
rs172119	11	402648	2.45404416960621e-06	CuSO401	Overdominant	0.193548288705696	0.00692384
rs213012	13	347381	3.14071866073168e-06	CuSO401	Overdominant	0.191512048643775	0.1525
rs224627	13	809473	3.147898564611e-06	CuSO401	Overdominant	0.19149310114389	0.494048
rs102941	7	497747	3.35468686957714e-06	CuSO401	Overdominant	0.190964418463357	0.127607
rs135463	9	199577	3.69379896923662e-06	CuSO401	Overdominant	0.190161441601381	0.040099
rs129254	8	463767	4.0483524420131e-06	CuSO401	Overdominant	0.189394024569988	0.337325
rs7946	2	143354	4.06861405700354e-06	CuSO401	Overdominant	0.189352134419565	0.112376
rs200735	12	897689	4.25350517389878e-06	CuSO401	Overdominant	0.18897883405111	0.244554
rs4613	1	197996	4.2834909213585e-06	CuSO401	Overdominant	0.188919758116264	0.131868
rs102436	7	480161	4.32465657955159e-06	CuSO401	Overdominant	0.18883929677678	0.171627
rs289819	16	684460	4.33956289091173e-06	CuSO401	Overdominant	0.188810341687641	0.207631
rs221232	13	680399	4.60501229012852e-06	CuSO401	Overdominant	0.188310031890277	0.159564
rs215015	13	433403	4.74530470271445e-06	CuSO401	Overdominant	0.188056639513316	0.217131
rs174878	11	516074	4.7867221585345e-06	CuSO401	Overdominant	0.18798320015125	0.271772
rs116957	7	1037556	5.22798634195339e-06	CuSO401	Overdominant	0.187236387843391	0.475124
rs241256	14	568278	5.5735030387875e-06	CuSO401	Overdominant	0.186692526118052	0.232741
rs39125	4	283830	5.61609653005037e-06	CuSO401	Overdominant	0.186627724277336	0.342105
rs143435	10	63875	5.77489820972623e-06	CuSO401	Overdominant	0.186390189651989	0.0657765
rs85517	6	91190	6.85822836986602e-06	CuSO401	Overdominant	0.184918899752376	0.166832
rs107243	7	670374	6.89694174667909e-06	CuSO401	Overdominant	0.184870533890358	0.47181
rs252974	15	282838	7.26849326160572e-06	CuSO401	Overdominant	0.184419081357071	0.0752475
rs90391	7	19183	7.49160864654848e-06	CuSO401	Overdominant	0.184158451078646	0.340061
rs90392	7	19186	7.49160864654848e-06	CuSO401	Overdominant	0.184158451078646	0.339575
rs88468	6	204006	7.62114537430375e-06	CuSO401	Overdominant	0.184010510497812	0.10995
rs7994	2	144820	7.84169573859876e-06	CuSO401	Overdominant	0.183764057046616
rs189954	12	418844	8.26867205842158e-06	CuSO401	Overdominant	0.183305165745724	0.320258
rs189956	12	418928	8.26867205842158e-06	CuSO401	Overdominant	0.183305165745724	0.306548
rs284931	16	485132	9.26609985080367e-06	CuSO401	Overdominant	0.182315580136753	0.294351
rs203618	12	1027067	1.01976571290876e-05	CuSO401	Overdominant	0.181479092754842	0.132047
rs58340	4	1047131	3.09261667515163e-12	CuSO405	Overdominant	0.283240337373312	0.182673
rs58335	4	1047046	3.09261667515163e-12	CuSO405	Overdominant	0.283240337373312	0.165347
rs280395	16	289053	7.30998736121209e-12	CuSO405	Overdominant	0.278484601609672	0.266402
rs160356	10	701827	1.20347941528616e-11	CuSO405	Overdominant	0.275685859249492	0.0477387
rs231447	14	168578	1.3414951323241e-11	CuSO405	Overdominant	0.275072148528177	0.136544
rs50827	4	710109	1.55715526153846e-10	CuSO405	Overdominant	0.260783034694234	0.251241
rs213641	13	382792	6.67416431962396e-10	CuSO405	Overdominant	0.251876059861484	0.39604
rs274340	16	46798	1.28439666795819e-09	CuSO405	Overdominant	0.247755738701112	0.175569
rs125467	8	312174	2.3158639081339e-09	CuSO405	Overdominant	0.243980936294432	0.229435
rs278356	16	210832	2.41174187284321e-09	CuSO405	Overdominant	0.24371885305023	0.0897308
rs158681	10	635710	4.17788178156513e-09	CuSO405	Overdominant	0.240138781605163	0.0806931
rs221232	13	680399	1.1435803699529e-08	CuSO405	Overdominant	0.233425394577127	0.159564
rs76593	5	283533	1.37494441534533e-08	CuSO405	Overdominant	0.232174643560841	0.0660661
rs118265	8	27988	1.81482260780971e-08	CuSO405	Overdominant	0.230276792493297	0.0659068
rs118268	8	28073	1.81482260780971e-08	CuSO405	Overdominant	0.230276792493297	0.0852329
rs96261	7	236277	3.82958226886262e-08	CuSO405	Overdominant	0.225087155069364	0.324926
rs200654	12	893693	4.22010682738627e-08	CuSO405	Overdominant	0.224403065070272	0.116222
rs140015	9	384189	4.94857229347932e-08	CuSO405	Overdominant	0.223276499712185	0.139604
rs211513	13	286123	6.76900319481111e-08	CuSO405	Overdominant	0.2210428035275	0.139742
rs214329	13	406240	9.53223905590695e-08	CuSO405	Overdominant	0.218574603697834
rs214335	13	406355	9.53223905590695e-08	CuSO405	Overdominant	0.218574603697834	0.154113
rs4374	1	194101	1.01514261263591e-07	CuSO405	Overdominant	0.218117679857362	0.105788
rs156745	10	582927	1.04625907073314e-07	CuSO405	Overdominant	0.217898124539704	0.182493
rs205081	13	30565	1.21812157967684e-07	CuSO405	Overdominant	0.21678862748333	0.144554
rs27887	3	134374	1.25011879232982e-07	CuSO405	Overdominant	0.216598889298309	0.204658
rs112067	7	862412	1.9713431624018e-07	CuSO405	Overdominant	0.21323736100756	0.190594
rs7113	2	111999	2.07689513895958e-07	CuSO405	Overdominant	0.212848917723395	0.311133
rs203151	12	1007751	2.21310259281641e-07	CuSO405	Overdominant	0.212374866576296	0.0838294
rs51845	4	752433	2.35260265286647e-07	CuSO405	Overdominant	0.211917654834672	0.245788
rs172143	11	403482	2.55341870112892e-07	CuSO405	Overdominant	0.21130338802242	0.309217
rs216259	13	478297	3.61050801240427e-07	CuSO405	Overdominant	0.208685011343687	0.357356
rs124097	8	245577	3.79120107807864e-07	CuSO405	Overdominant	0.208313183295168
rs4613	1	197996	4.8120049087209e-07	CuSO405	Overdominant	0.206487919331355	0.131868
rs244510	14	716711	4.95560387302999e-07	CuSO405	Overdominant	0.206261669969561	0.12248
rs62745	4	1250650	5.20219360247802e-07	CuSO405	Overdominant	0.205887474096119	0.294554
rs151997	10	378194	5.47757305718661e-07	CuSO405	Overdominant	0.205489242908331	0.266332
rs178721	12	22509	6.58835385672163e-07	CuSO405	Overdominant	0.204057248129133	0.0319043
rs275151	16	82848	6.76285064294463e-07	CuSO405	Overdominant	0.203853683119027	0.0336301
rs85541	6	92208	6.81696461287756e-07	CuSO405	Overdominant	0.20379157948211	0.356789
rs232083	14	195766	7.39773076763152e-07	CuSO405	Overdominant	0.20315336897569
rs292788	16	821462	9.68324082175894e-07	CuSO405	Overdominant	0.201037272052254	0.00497018
rs98786	7	335555	1.08649716756809e-06	CuSO405	Overdominant	0.200125288973173	0.226508
rs106620	7	651434	1.1487522260939e-06	CuSO405	Overdominant	0.199682486297813	0.242063
rs112720	7	887801	1.23129709684588e-06	CuSO405	Overdominant	0.199129617287196	0.141584
rs112721	7	887855	1.23129709684588e-06	CuSO405	Overdominant	0.199129617287196
rs251727	15	235404	1.25234554372587e-06	CuSO405	Overdominant	0.198994334363199	0.0337637
rs223453	13	768019	1.2747208624463e-06	CuSO405	Overdominant	0.198852894928211	0.300793
rs129765	8	481335	1.38923845548523e-06	CuSO405	Overdominant	0.19816434658046	0.4
rs238241	14	435739	1.40844026648929e-06	CuSO405	Overdominant	0.198054254625371	0.162698
rs71838	5	101643	1.7517877927405e-06	CuSO405	Overdominant	0.196296308052809	0.238614
rs233250	14	245307	1.91089515357887e-06	CuSO405	Overdominant	0.195591330570144	0.252234
rs8192	2	152624	2.31612949058426e-06	CuSO405	Overdominant	0.194022570883195	0.14492
rs124036	8	242242	2.92361459047822e-06	CuSO405	Overdominant	0.192105473384813
rs263369	15	667693	3.6665061367109e-06	CuSO405	Overdominant	0.190223402505137	0.1375
rs263249	15	664146	3.6665061367109e-06	CuSO405	Overdominant	0.190223402505137
rs69918	5	37747	3.70910208311499e-06	CuSO405	Overdominant	0.190126891343937	0.0897308
rs178680	12	21869	3.93621425225921e-06	CuSO405	Overdominant	0.189629553818239	0.056331
rs7185	2	114766	4.27782408299589e-06	CuSO405	Overdominant	0.188930892194042	0.10396
rs126972	8	372172	5.07292214659644e-06	CuSO405	Overdominant	0.187491718971074	0.303271
rs303	1	33939	5.73104178735973e-06	CuSO405	Overdominant	0.186455160379684	0.0705065
rs128262	8	420248	5.83193584494163e-06	CuSO405	Overdominant	0.186306392834096	0.0480674
rs293040	16	830701	6.05393669635904e-06	CuSO405	Overdominant	0.185987521469971	0.112438
rs220689	13	656131	6.37595949732963e-06	CuSO405	Overdominant	0.185544281308867	0.245283
rs88468	6	204006	6.43748691075489e-06	CuSO405	Overdominant	0.185462031039489	0.10995
rs4468	1	196249	6.55894971108275e-06	CuSO405	Overdominant	0.185301837917957	0.116766
rs4485	1	196492	6.55894971108275e-06	CuSO405	Overdominant	0.185301837917957	0.112224
rs140757	9	401181	6.86088210655106e-06	CuSO405	Overdominant	0.184915576048866	0.218533
rs174019	11	484474	7.16302677558356e-06	CuSO405	Overdominant	0.184544948411334	0.199801
rs180616	12	84504	7.29334634344462e-06	CuSO405	Overdominant	0.184389674609724	0.118694
rs25110	3	14139	7.73090431138337e-06	CuSO405	Overdominant	0.183887022552582	0.117904
rs67336	4	1429971	9.24382129225739e-06	CuSO405	Overdominant	0.182336551218659	0.320297
rs51049	4	717840	9.47586653338732e-06	CuSO405	Overdominant	0.182120446960148	0.159722
rs169629	11	319143	1.03232637759238e-05	CuSO405	Overdominant	0.181371922177002	0.369177
rs169753	11	323565	1.03232637759238e-05	CuSO405	Overdominant	0.181371922177002	0.455446
rs181432	12	111246	1.06138833502167e-05	CuSO405	Overdominant	0.181128644500684	0.114851
rs116739	7	1027279	1.21682753469347e-05	CuSO405	Overdominant	0.179926344380607	0.117211
rs172033	11	398843	1.34445622411968e-05	CuSO405	Overdominant	0.179043894161613	0.0642928
rs174870	11	515627	1.36420636000483e-05	CuSO405	Overdominant	0.178914515055826	0.0956392
rs171747	11	387154	1.41807677317634e-05	CuSO405	Overdominant	0.178570476222362	0.0841633
rs229470	14	86042	1.5010560680112e-07	Fluco1	Overdominant	0.215255336881997	0.143564
rs211788	13	298712	3.61237689927816e-07	Fluco1	Overdominant	0.208681074695894	0.158911
rs94764	7	177152	1.02128765964434e-06	Fluco1	Overdominant	0.200616024952359	0.402572
rs136555	9	250581	1.03322879899083e-06	Fluco1	Overdominant	0.200523952722204	0.40377
rs279653	16	256995	1.62917961623963e-06	Fluco1	Overdominant	0.196882773822916	0.22371
rs34376	4	89384	1.7162631520322e-06	Fluco1	Overdominant	0.196462076167748	0.362871
rs33562	4	67549	1.95281960252313e-06	Fluco1	Overdominant	0.195414940926904	0.204163
rs24305	2	784284	2.1776566900217e-06	Fluco1	Overdominant	0.194526803782479
rs238005	14	427278	3.32547216568195e-06	Fluco1	Overdominant	0.191037186937177
rs138082	9	303690	3.93661532993613e-06	Fluco1	Overdominant	0.189628700042015	0.26561
rs71767	5	99455	4.54164303566269e-06	Fluco1	Overdominant	0.188426915038644	0.15495
rs72786	5	139492	6.62762285759854e-06	Fluco1	Overdominant	0.185212515506978	0.16551
rs198063	12	802466	1.42326132862743e-12	Fluco10	Overdominant	0.287454346862389	0.0885262
rs198081	12	803025	1.42326132862743e-12	Fluco10	Overdominant	0.287454346862389	0.0831683
rs280173	16	280596	2.20099472982776e-11	Fluco10	Overdominant	0.272253628198813	0.103072
rs17924	2	550916	5.10085940039353e-09	Fluco10	Overdominant	0.238823980908574	0.18002
rs121728	8	150582	2.13821338949437e-08	Fluco10	Overdominant	0.229147796125612	0.204861
rs241475	14	582958	2.9668925078011e-08	Fluco10	Overdominant	0.226874981465466	0.0509397
rs260006	15	528159	3.24607145240343e-08	Fluco10	Overdominant	0.226246757968623	0.089604
rs287677	16	597046	5.22032619398737e-08	Fluco10	Overdominant	0.22289694568912	0.128968
rs130713	8	515104	5.82500594858316e-08	Fluco10	Overdominant	0.222116702169733	0.20664
rs213362	13	367636	6.40403393844089e-08	Fluco10	Overdominant	0.221439734628658	0.227905
rs270937	15	961266	7.30087750155731e-08	Fluco10	Overdominant	0.220499901552531	0.0553907
rs257578	15	440271	1.07871991885223e-07	Fluco10	Overdominant	0.21767570167411	0.123885
rs101770	7	452691	1.9197907492383e-07	Fluco10	Overdominant	0.213434427346172	0.0392254
rs44210	4	466362	1.93576127436351e-07	Fluco10	Overdominant	0.213372837773635	0.0465808
rs131118	9	34681	2.06407693044542e-07	Fluco10	Overdominant	0.212895061690911	0.00254065
rs232791	14	225989	2.6103069867443e-07	Fluco10	Overdominant	0.211137831570006	0.0683168
rs116094	7	1004751	2.79655912097866e-07	Fluco10	Overdominant	0.210619127363931	0.0846535
rs248048	15	96254	4.91895616899643e-07	Fluco10	Overdominant	0.206318805425066	0.153808
rs118831	8	45571	4.9453705722771e-07	Fluco10	Overdominant	0.206277583147708	0.236894
rs159529	10	664155	6.25218306621778e-07	Fluco10	Overdominant	0.204464465530595
rs104941	7	592987	6.3679207176779e-07	Fluco10	Overdominant	0.204321941554775	0.222552
rs83713	5	564496	1.09508982570903e-06	Fluco10	Overdominant	0.200062744497116	0.170072
rs31238	3	264216	1.7402715764517e-06	Fluco10	Overdominant	0.196349690242683
rs197703	12	791024	1.78954065447774e-06	Fluco10	Overdominant	0.196123637491901	0.183217
rs280603	16	296884	1.89713203138144e-06	Fluco10	Overdominant	0.195650045729484	0.169307
rs58573	4	1055064	1.98311785289927e-06	Fluco10	Overdominant	0.195289710934601	0.213366
rs279110	16	235008	2.66052676721836e-06	Fluco10	Overdominant	0.192883888406462	0.154797
rs279122	16	235233	2.66052676721836e-06	Fluco10	Overdominant	0.192883888406462	0.152819
rs172122	11	402723	2.69624443724163e-06	Fluco10	Overdominant	0.192773993407502
rs197461	12	782002	2.9446422710319e-06	Fluco10	Overdominant	0.192046184217046	0.2889
rs241693	14	591601	3.67779440949185e-06	Fluco10	Overdominant	0.190197722265608	0.238119
rs185738	12	264080	6.16991140322486e-06	Fluco10	Overdominant	0.185825353163292
rs174383	11	498054	6.17938738542424e-06	Fluco10	Overdominant	0.185812231695148	0.0237624
rs32278	3	297706	8.52856959194622e-06	Fluco10	Overdominant	0.183036780743483	0.0671176
rs121493	8	144266	9.05456985267224e-06	Fluco10	Overdominant	0.182516663807941	0.20199
rs219289	13	597167	1.01980405766219e-05	Fluco10	Overdominant	0.181478763678992	0.217047
rs197785	12	792945	1.02575158143752e-05	Fluco10	Overdominant	0.181427864001308	0.22453
rs58573	4	1055064	6.12152259383291e-11	Fluco5	Overdominant	0.266325030941804	0.213366
rs198081	12	803025	9.30782643424686e-11	Fluco5	Overdominant	0.263853517343904	0.0831683
rs198063	12	802466	9.30782643424686e-11	Fluco5	Overdominant	0.263853517343904	0.0885262
rs121728	8	150582	2.62794436469873e-10	Fluco5	Overdominant	0.257618977639639	0.204861
rs241475	14	582958	3.77978498974617e-10	Fluco5	Overdominant	0.255396201556141	0.0509397
rs280173	16	280596	1.34900102868319e-09	Fluco5	Overdominant	0.247443857574201	0.103072
rs17924	2	550916	1.88500686643069e-09	Fluco5	Overdominant	0.24530621484761	0.18002
rs122050	8	160969	6.78075948508684e-09	Fluco5	Overdominant	0.236935302166675	0.0945545
rs260006	15	528159	9.54662343840514e-08	Fluco5	Overdominant	0.218563667580905	0.089604
rs121493	8	144266	9.9062276857115e-08	Fluco5	Overdominant	0.21829531637467	0.20199
rs125888	8	330276	1.38917526307347e-07	Fluco5	Overdominant	0.215825297144066	0.130823
rs44210	4	466362	1.48451020068486e-07	Fluco5	Overdominant	0.215336991502807	0.0465808
rs131118	9	34681	2.26600235069416e-07	Fluco5	Overdominant	0.212198302337605	0.00254065
rs213362	13	367636	2.75063486080937e-07	Fluco5	Overdominant	0.210743862247659	0.227905
rs185738	12	264080	3.79403233730246e-07	Fluco5	Overdominant	0.208307493982828
rs263677	15	675329	6.89562919714386e-07	Fluco5	Overdominant	0.203702140299908	0.112626
rs104941	7	592987	1.1341029342494e-06	Fluco5	Overdominant	0.199784572695178	0.222552
rs219289	13	597167	1.23248656337084e-06	Fluco5	Overdominant	0.199121913384619	0.217047
rs272564	15	1030315	1.73436931460347e-06	Fluco5	Overdominant	0.196377180930537	0.144554
rs257578	15	440271	1.83676049201545e-06	Fluco5	Overdominant	0.195912516856703	0.123885
rs84134	6	42010	2.05676178661184e-06	Fluco5	Overdominant	0.194992805199644	0.111276
rs92208	7	82731	2.43458911960893e-06	Fluco5	Overdominant	0.193613623731912	0.0929773
rs120488	8	107541	2.45269671787927e-06	Fluco5	Overdominant	0.193552797779556	0.252731
rs118831	8	45571	2.51010818143389e-06	Fluco5	Overdominant	0.193362748335391	0.236894
rs248048	15	96254	2.57242500107232e-06	Fluco5	Overdominant	0.193161114611951	0.153808
rs159529	10	664155	2.57791429554509e-06	Fluco5	Overdominant	0.193143578074349
rs31238	3	264216	2.73325106854094e-06	Fluco5	Overdominant	0.192661592754998
rs11733	2	308816	2.82025211818306e-06	Fluco5	Overdominant	0.192402977912957	0.0877106
rs286307	16	541496	3.01667690570946e-06	Fluco5	Overdominant	0.191846103823289	0.23
rs49808	4	671820	3.07195431048311e-06	Fluco5	Overdominant	0.191695643920634	0.379464
rs242433	14	633233	3.54308738190043e-06	Fluco5	Overdominant	0.190509214275727	0.0445104
rs6594	2	95270	3.55604436565277e-06	Fluco5	Overdominant	0.190478765059372	0.476261
rs176592	11	580625	3.59996514814306e-06	Fluco5	Overdominant	0.190376333769424
rs285909	16	521626	5.2266415499246e-06	Fluco5	Overdominant	0.187238570939073
rs112335	7	874582	5.5306647240382e-06	Fluco5	Overdominant	0.18675817912547	0.182178
rs172122	11	402723	5.63636894342806e-06	Fluco5	Overdominant	0.186597046427455
rs186398	12	291601	1.0513946626969e-05	Fluco5	Overdominant	0.18121157787988	0.0224261
rs4324	1	192945	1.08035140642237e-05	Fluco5	Overdominant	0.180973302084604	0.1835
rs39092	4	282713	1.61120850960038e-10	Formamide1	Overdominant	0.260578011968288	0.187314
rs198585	12	814018	2.30729685168454e-10	Formamide1	Overdominant	0.25840967283058	0.0158259
rs232421	14	208554	3.18909937103213e-10	Formamide1	Overdominant	0.25643802601195	0.152475
rs244510	14	716711	1.53247303230486e-09	Formamide1	Overdominant	0.246631464701488	0.12248
rs213337	13	366795	2.38805547018162e-09	Formamide1	Overdominant	0.243782645871041	0.227723
rs294327	16	893447	3.47337936870023e-09	Formamide1	Overdominant	0.241348426901169	0.333333
rs105465	7	611358	6.5081887313388e-09	Formamide1	Overdominant	0.237208486486916	0.242829
rs65740	4	1364750	9.95358070878816e-09	Formamide1	Overdominant	0.234363060990017	0.146184
rs294332	16	893672	5.7607864162907e-08	Formamide1	Overdominant	0.222195753642776	0.305556
rs25679	3	35251	6.03910399986098e-08	Formamide1	Overdominant	0.22185911018786	0.078635
rs73814	5	182701	1.0215222177084e-07	Formamide1	Overdominant	0.218072141300586	0.22664
rs263513	15	671651	1.3355495805041e-07	Formamide1	Overdominant	0.216114376115491	0.135189
rs192444	12	556350	2.00893280143361e-07	Formamide1	Overdominant	0.213096776813347
rs258830	15	486192	2.5857864438495e-07	Formamide1	Overdominant	0.211208760794216	0.157426
rs250542	15	189469	2.88568901235109e-07	Formamide1	Overdominant	0.210382573229951	0.153361
rs102211	7	472246	3.71510019491599e-07	Formamide1	Overdominant	0.208467657790661	0.179386
rs292788	16	821462	3.76184632532521e-07	Formamide1	Overdominant	0.2083724128149	0.00497018
rs26531	3	68046	3.83118067899439e-07	Formamide1	Overdominant	0.208233221954994	0.342418
rs199884	12	860877	7.93021775837164e-07	Formamide1	Overdominant	0.202609189533814	0.306931
rs52051	4	766080	9.43702057366121e-07	Formamide1	Overdominant	0.201240693030452	0.107814
rs295278	16	924943	1.93365220234783e-06	Formamide1	Overdominant	0.195495129467088	0.0406746
rs72688	5	134351	1.97937594648148e-06	Formamide1	Overdominant	0.195305077526296	0.111881
rs140289	9	389038	2.05807748632305e-06	Formamide1	Overdominant	0.194987593930145	0.065239
rs241358	14	577297	2.13163596451044e-06	Formamide1	Overdominant	0.19470120333459	0.230159
rs90904	7	34339	2.19666734531689e-06	Formamide1	Overdominant	0.194455789602968	0.0583581
rs221797	13	702572	2.4996396792486e-06	Formamide1	Overdominant	0.19339708991125	0.0637982
rs266746	15	797335	2.50588379439881e-06	Formamide1	Overdominant	0.19337658976457	0.228981
rs243580	14	682580	2.62610208025723e-06	Formamide1	Overdominant	0.192991149968196	0.13668
rs292298	16	799614	2.78846224941665e-06	Formamide1	Overdominant	0.192496578098287
rs281401	16	335267	2.83990858476413e-06	Formamide1	Overdominant	0.192345606508744	0.381448
rs265142	15	738533	4.78858193877891e-06	Formamide1	Overdominant	0.187979916741364
rs207606	13	119016	5.42714354485804e-06	Formamide1	Overdominant	0.186918859788476	0.143707
rs117079	7	1042609	5.87140324280081e-06	Formamide1	Overdominant	0.186248866081113	0.110396
rs206909	13	94898	6.08881270131698e-06	Formamide1	Overdominant	0.185938444503649	0.06182
rs102664	7	487937	6.186893010048e-06	Formamide1	Overdominant	0.185801852219726	0.0907738
rs173934	11	481779	7.22236675808832e-06	Formamide1	Overdominant	0.184473914407086	0.0296736
rs80480	5	456087	7.69197893445909e-06	Formamide1	Overdominant	0.183930624404176	0.385799
rs99557	7	363152	7.84247588690881e-06	Formamide1	Overdominant	0.183763197061493	0.193261
rs24876	2	799021	8.54119468641818e-06	Formamide1	Overdominant	0.183023942800466	0.253521
rs286711	16	561434	9.09580051836844e-06	Formamide1	Overdominant	0.182477120488778	0.0767697
rs278854	16	226571	9.1990024045082e-06	Formamide1	Overdominant	0.182378886102774	0.0297915
rs278800	16	225206	9.1990024045082e-06	Formamide1	Overdominant	0.182378886102774	0.0332012
rs290067	16	695617	9.26912573041851e-06	Formamide1	Overdominant	0.182312735545863	0.240704
rs277561	16	183385	9.85991216105344e-06	Formamide1	Overdominant	0.18177362534669	0.114243
rs277567	16	183482	9.85991216105344e-06	Formamide1	Overdominant	0.18177362534669
rs158719	10	637464	9.96983776921162e-06	Formamide1	Overdominant	0.181676722747269	0.198515
rs152573	10	401667	9.96983776921162e-06	Formamide1	Overdominant	0.181676722747269	0.0395648
rs28423	3	161253	1.09343957572342e-05	Formamide1	Overdominant	0.18086759334374	0.13776
rs198894	12	822045	1.09715765535659e-05	Formamide1	Overdominant	0.180837783413799	0.0173096
rs49947	4	677316	1.21586887800643e-05	Formamide1	Overdominant	0.179933300404215	0.0682493
rs172033	11	398843	9.12744702606592e-10	Formamide2	Overdominant	0.249914924909713	0.0642928
rs158681	10	635710	1.28395254879532e-09	Formamide2	Overdominant	0.24775793506525	0.0806931
rs244510	14	716711	4.16802950985453e-09	Formamide2	Overdominant	0.240154287400812	0.12248
rs198585	12	814018	9.2448477953318e-09	Formamide2	Overdominant	0.234860384654789	0.0158259
rs102664	7	487937	2.10578855531255e-08	Formamide2	Overdominant	0.229253248428419	0.0907738
rs206909	13	94898	2.23913514830492e-08	Formamide2	Overdominant	0.228829215319406	0.06182
rs259397	15	505415	3.4917451370573e-08	Formamide2	Overdominant	0.225735762058512	0.203759
rs103858	7	533328	5.8486975826951e-08	Formamide2	Overdominant	0.222087751323235	0.21131
rs258830	15	486192	1.42890875769255e-07	Formamide2	Overdominant	0.2156179688863	0.157426
rs232421	14	208554	1.9635803269785e-07	Formamide2	Overdominant	0.213266715520158	0.152475
rs295278	16	924943	1.97000195375627e-07	Formamide2	Overdominant	0.213242424703459	0.0406746
rs102941	7	497747	2.20861365499162e-07	Formamide2	Overdominant	0.212390036071532	0.127607
rs135463	9	199577	4.07640212912764e-07	Formamide2	Overdominant	0.207759663905824	0.040099
rs39092	4	282713	4.67841751067018e-07	Formamide2	Overdominant	0.20670430397574	0.187314
rs290069	16	695621	6.62348196680322e-07	Formamide2	Overdominant	0.204015854981013
rs102211	7	472246	8.01673006876415e-07	Formamide2	Overdominant	0.202524108766708	0.179386
rs100133	7	384196	8.94897167492585e-07	Formamide2	Overdominant	0.201659428748105
rs140289	9	389038	1.20900306764039e-06	Formamide2	Overdominant	0.199275347469344	0.065239
rs207606	13	119016	1.33343968986095e-06	Formamide2	Overdominant	0.198492750955182	0.143707
rs72688	5	134351	1.42657714790296e-06	Formamide2	Overdominant	0.197951582517998	0.111881
rs25679	3	35251	1.5792098516735e-06	Formamide2	Overdominant	0.197134019531645	0.078635
rs133501	9	128641	1.78211842055206e-06	Formamide2	Overdominant	0.196157307109619	0.10099
rs173934	11	481779	1.81382349371735e-06	Formamide2	Overdominant	0.196014410513268	0.0296736
rs130408	8	502641	1.85645128847706e-06	Formamide2	Overdominant	0.195826012036629	0.198413
rs130403	8	502447	1.85645128847706e-06	Formamide2	Overdominant	0.195826012036629
rs215278	13	440477	2.08964458567689e-06	Formamide2	Overdominant	0.194863509411323	0.0771513
rs8192	2	152624	2.44068946217009e-06	Formamide2	Overdominant	0.193593083584265	0.14492
rs221797	13	702572	2.95483122837698e-06	Formamide2	Overdominant	0.192017601239276	0.0637982
rs292298	16	799614	3.16199174614485e-06	Formamide2	Overdominant	0.191456029686713
rs38390	4	255340	3.85754367577085e-06	Formamide2	Overdominant	0.189798649608382	0.141724
rs222671	13	738224	4.38943433011672e-06	Formamide2	Overdominant	0.188714154068936	0.313181
rs101933	7	459980	4.41577304410856e-06	Formamide2	Overdominant	0.188663774911803	0.0894632
rs28691	3	170648	4.65569359595847e-06	Formamide2	Overdominant	0.188217652190064
rs222713	13	740466	5.15889260306889e-06	Formamide2	Overdominant	0.187349252740132	0.244544
rs155059	10	521770	5.20062396384118e-06	Formamide2	Overdominant	0.187280913044808	0.0747525
rs85978	6	105370	5.44869284660156e-06	Formamide2	Overdominant	0.186885172198829	0.0834161
rs239212	14	475445	5.5227344567571e-06	Formamide2	Overdominant	0.186770386109643	0.0722057
rs25200	3	16705	5.56752509926507e-06	Formamide2	Overdominant	0.186701658783978	0.029703
rs124036	8	242242	7.0039592900515e-06	Formamide2	Overdominant	0.184738168877549
rs41571	4	374633	7.86223890184082e-06	Formamide2	Overdominant	0.183741438754137	0.049456
rs171097	11	366064	8.25968534985865e-06	Formamide2	Overdominant	0.183314589104657	0.215988
rs171095	11	366045	8.25968534985865e-06	Formamide2	Overdominant	0.183314589104657	0.218967
rs254277	15	331264	9.89015543416055e-06	Formamide2	Overdominant	0.181746862800573	0.0558853
rs292788	16	821462	1.08013925505519e-05	Formamide2	Overdominant	0.18097502558458	0.00497018
rs240322	14	515988	6.79304268374364e-07	Formamide5	Overdominant	0.203818974721325
rs262373	15	629965	1.8668139683358e-06	Formamide5	Overdominant	0.195780839642043	0.0625621
rs100324	7	391279	5.39781432180567e-06	Formamide5	Overdominant	0.186964915379384	0.105836
rs137755	9	292259	6.22636065054559e-06	Formamide5	Overdominant	0.185747469673101
rs159100	10	649721	6.69509800417285e-06	Formamide5	Overdominant	0.185125607356881	0.0276954
rs30135	3	225343	9.5472368081065e-06	Formamide5	Overdominant	0.182054993061873	0.042
rs93823	7	144248	1.68277506201964e-05	Formamide5	Overdominant	0.177042334222572	0.282673
rs232421	14	208554	1.43826918585715e-09	Gal001	Overdominant	0.24703600310732	0.152475
rs263677	15	675329	4.98452383599322e-09	Gal001	Overdominant	0.238976346339159	0.112626
rs39092	4	282713	1.00349303792585e-08	Gal001	Overdominant	0.234308189659236	0.187314
rs140155	9	386312	1.26911036629796e-08	Gal001	Overdominant	0.23271924688456	0.114141
rs250542	15	189469	2.57156783758402e-08	Gal001	Overdominant	0.227870180239727	0.153361
rs203961	12	1040530	6.76512493136198e-08	Gal001	Overdominant	0.221046911643292	0.0223436
rs135009	9	182402	6.99771556316959e-08	Gal001	Overdominant	0.220804471151439	0.193261
rs273846	16	30529	1.43452960236751e-07	Gal001	Overdominant	0.215589089551517	0.122894
rs144342	10	94893	1.81551423716494e-07	Gal001	Overdominant	0.213849138637617	0.128372
rs182362	12	139755	1.95773697390059e-07	Gal001	Overdominant	0.213288885567014	0.126858
rs197478	12	782839	3.20597818524631e-07	Gal001	Overdominant	0.209586977215422
rs140289	9	389038	3.3086748813156e-07	Gal001	Overdominant	0.209348038974793	0.065239
rs144154	10	88456	3.59310189072968e-07	Gal001	Overdominant	0.20872177033116
rs25189	3	16044	4.3274019130361e-07	Gal001	Overdominant	0.207302532848596
rs72688	5	134351	5.33409442183534e-07	Gal001	Overdominant	0.205694263424321	0.111881
rs238241	14	435739	8.62574451918453e-07	Gal001	Overdominant	0.201949000960335	0.162698
rs152132	10	384932	9.47678817406027e-07	Gal001	Overdominant	0.201207495430384	0.0950495
rs211123	13	266926	1.11281794366991e-06	Gal001	Overdominant	0.199935179514999	0.0833333
rs243580	14	682580	1.32777392175639e-06	Gal001	Overdominant	0.19852683093139	0.13668
rs158017	10	616115	1.47761119825956e-06	Gal001	Overdominant	0.197669259981893	0.368159
rs105465	7	611358	1.59668738206237e-06	Gal001	Overdominant	0.197045287385633	0.242829
rs146288	10	163052	1.61898720642667e-06	Gal001	Overdominant	0.19693341525556	0.221011
rs65740	4	1364750	1.71055489832056e-06	Gal001	Overdominant	0.196489018790845	0.146184
rs168084	11	273017	1.77370841825531e-06	Gal001	Overdominant	0.196195620369262	0.0910891
rs263513	15	671651	2.15374407640398e-06	Gal001	Overdominant	0.194616977251723	0.135189
rs238559	14	446677	3.06395309124177e-06	Gal001	Overdominant	0.19171726136128	0.127228
rs140464	9	394992	3.13370274140057e-06	Gal001	Overdominant	0.191530603469113	0.262262
rs238052	14	428693	3.37454981768687e-06	Gal001	Overdominant	0.190915288855507	0.100595
rs194341	12	645374	3.40595662568132e-06	Gal001	Overdominant	0.19083816793629	0.0163205
rs283111	16	403706	3.88607790692601e-06	Gal001	Overdominant	0.189736939795277	0.19703
rs23378	2	751226	3.9314216719838e-06	Gal001	Overdominant	0.189639762249179
rs55394	4	918606	4.31169700968815e-06	Gal001	Overdominant	0.18886454798881
rs53399	4	829373	4.78149477684443e-06	Gal001	Overdominant	0.187992435534395	0.496535
rs207606	13	119016	4.78253730241101e-06	Gal001	Overdominant	0.187990592901229	0.143707
rs212126	13	311235	5.59919549148048e-06	Gal001	Overdominant	0.186653381216027	0.174603
rs104092	7	547208	5.74048991488225e-06	Gal001	Overdominant	0.186441123513115	0.266865
rs140718	9	399624	6.13195204580432e-06	Gal001	Overdominant	0.185878109364225	0.055005
rs27818	3	131069	7.19273930215607e-06	Gal001	Overdominant	0.184509310615549	0.0291751
rs206446	13	76723	7.6492726237113e-06	Gal001	Overdominant	0.183978704162941	0.086548
rs185738	12	264080	6.23153260173852e-12	Gal10	Overdominant	0.279373975298721
rs76927	5	304581	8.11341782936967e-12	Gal10	Overdominant	0.277901848095072	0.0024728
rs292882	16	825124	1.11568397405822e-11	Gal10	Overdominant	0.276113145800997	0.00249004
rs72745	5	138430	5.2286345592205e-11	Gal10	Overdominant	0.267248354800533	0.0232919
rs254165	15	326504	3.30627459636318e-10	Gal10	Overdominant	0.256217186997744	0.00247525
rs159453	10	661773	3.91161495839037e-10	Gal10	Overdominant	0.255185449191893
rs250767	15	200350	8.15867422652475e-10	Gal10	Overdominant	0.250619774628341
rs8284	2	155732	1.26112629703754e-09	Gal10	Overdominant	0.247871827246952	0.00296736
rs34597	4	97192	1.27343253015563e-09	Gal10	Overdominant	0.247810178310811	0.00296736
rs24107	2	774688	1.30216240125589e-09	Gal10	Overdominant	0.247668479498879	0.00854271
rs45352	4	501340	1.42773760591732e-09	Gal10	Overdominant	0.247082819735025	0.00197824
rs132558	9	88739	1.55647369332789e-09	Gal10	Overdominant	0.246532264929295	0.0320579
rs284868	16	482402	3.13757574997843e-09	Gal10	Overdominant	0.242011658747953	0.00247525
rs186398	12	291601	3.92441364235792e-08	Gal10	Overdominant	0.224915034341522	0.0224261
rs289684	16	679388	5.97741210034778e-08	Gal10	Overdominant	0.221932417814756
rs140807	9	402516	1.59581972957173e-07	Gal10	Overdominant	0.214803768719459	0.201485
rs212636	13	329818	3.59559973256121e-07	Gal10	Overdominant	0.208716484761216	0.0123885
rs154130	10	469113	6.47738267453041e-07	Gal10	Overdominant	0.204189418676796	0.377358
rs194771	12	669736	7.06692723844653e-07	Gal10	Overdominant	0.203510724796031	0.0276954
rs197421	12	779949	9.63969656059678e-07	Gal10	Overdominant	0.201072883027539	0.0905045
rs160831	10	727554	1.28078645503052e-06	Gal10	Overdominant	0.198814963319445	0.0348837
rs286240	16	538751	1.54944218820086e-06	Gal10	Overdominant	0.197287338204881	0.1199
rs120417	8	105589	1.56595759445268e-06	Gal10	Overdominant	0.197201930176229
rs197365	12	777784	1.73182328194605e-06	Gal10	Overdominant	0.196389067162367	0.252725
rs170238	11	340618	2.22437888340876e-06	Gal10	Overdominant	0.194353320765674	0.208911
rs187030	12	316725	2.44218968495381e-06	Gal10	Overdominant	0.193588039793142	0.0707221
rs274381	16	47770	4.13838935741272e-06	Gal10	Overdominant	0.189209386731193	0.0554455
rs46207	4	546200	4.72898420618161e-06	Gal10	Overdominant	0.188085746518678	0.0103858
rs248374	15	108561	5.00230660132674e-06	Gal10	Overdominant	0.187610475454239	0.0692384
rs71916	5	103985	5.09551006913154e-06	Gal10	Overdominant	0.187454065273111	0.0977183
rs146903	10	189457	5.42341955495686e-06	Gal10	Overdominant	0.186924694367531	0.0659341
rs290854	16	732124	5.55822697014614e-06	Gal10	Overdominant	0.186715882420514	0.062996
rs77254	5	313806	5.79902188264321e-06	Gal10	Overdominant	0.186354652374629	0.0426165
rs220563	13	651548	7.05281279961733e-06	Gal10	Overdominant	0.184678384493
rs119588	8	69003	7.46398138832666e-06	Gal10	Overdominant	0.184190318923196
rs185738	12	264080	5.03161458111917e-13	Gal2	Overdominant	0.292992108660505
rs186398	12	291601	2.16865741746956e-11	Gal2	Overdominant	0.272338358117481	0.0224261
rs286655	16	558141	1.06720910741995e-09	Gal2	Overdominant	0.24892917517049	0.078869
rs141084	9	408854	1.50261033018872e-09	Gal2	Overdominant	0.246757023753508	0.181188
rs12030	2	322182	4.88697189890006e-09	Gal2	Overdominant	0.239106795005526	0.109235
rs259435	15	507156	1.38355763280112e-08	Gal2	Overdominant	0.232132126064313	0.211386
rs286240	16	538751	1.45943314188242e-08	Gal2	Overdominant	0.231768289942385	0.1199
rs197365	12	777784	1.63495719761385e-08	Gal2	Overdominant	0.230992339023893	0.252725
rs11311	2	296198	4.63023197152121e-08	Gal2	Overdominant	0.22374763304642	0.0911794
rs289189	16	657943	6.38985458461545e-08	Gal2	Overdominant	0.221455593252352	0.0222993
rs98047	7	314032	9.0456906861047e-08	Gal2	Overdominant	0.218954224059116	0.237599
rs160831	10	727554	9.28806598503271e-08	Gal2	Overdominant	0.218762714812095	0.0348837
rs131118	9	34681	1.06683329405717e-07	Gal2	Overdominant	0.217756390008923	0.00254065
rs116094	7	1004751	1.23762781115567e-07	Gal2	Overdominant	0.216672394899709	0.0846535
rs272	1	33403	2.24324396437659e-07	Gal2	Overdominant	0.212273771192198
rs289684	16	679388	3.67344796304941e-07	Gal2	Overdominant	0.208553500946998
rs259275	15	500893	5.80807869403308e-07	Gal2	Overdominant	0.205035966631701	0.135509
rs121165	8	133011	5.98736415994954e-07	Gal2	Overdominant	0.204800356480164	0.0156883
rs85895	6	101439	7.87338601902095e-07	Gal2	Overdominant	0.202665567521228
rs248374	15	108561	8.28891001609192e-07	Gal2	Overdominant	0.202262071379332	0.0692384
rs160832	10	727569	8.58001559939233e-07	Gal2	Overdominant	0.201990807578002	0.00257998
rs154130	10	469113	9.3200899803688e-07	Gal2	Overdominant	0.201339089526735	0.377358
rs281164	16	324393	1.70341449319627e-06	Gal2	Overdominant	0.196522842680269	0.121407
rs118703	8	41487	1.7566018214921e-06	Gal2	Overdominant	0.196274092768764	0.124629
rs99168	7	347577	1.80776346155934e-06	Gal2	Overdominant	0.196041537396058	0.0128586
rs212636	13	329818	1.87240074755048e-06	Gal2	Overdominant	0.195756585678972	0.0123885
rs126979	8	372393	1.93166504157298e-06	Gal2	Overdominant	0.195503486462764	0.236842
rs248929	15	133464	2.27897797311035e-06	Gal2	Overdominant	0.194154958979367	0.0361029
rs130555	8	509257	2.33490489368919e-06	Gal2	Overdominant	0.193956437095775
rs8916	2	182499	5.42416149858309e-06	Gal2	Overdominant	0.186923531618688	0.0608309
rs137715	9	290469	5.70746824773597e-06	Gal2	Overdominant	0.186490279607111	0.107426
rs73601	5	173763	6.50913679075962e-06	Gal2	Overdominant	0.185367189223429	0.263736
rs58446	4	1051775	8.15111097590337e-06	Gal2	Overdominant	0.183429217923608	0.454906
rs82114	5	521308	9.22873680961436e-08	Glu001	Overdominant	0.218809142912954	0.153
rs203961	12	1040530	2.06873330697808e-07	Glu001	Overdominant	0.21287826744596	0.0223436
rs146288	10	163052	1.87355896493045e-06	Glu001	Overdominant	0.19575156617375	0.221011
rs140155	9	386312	2.31202540703584e-06	Glu001	Overdominant	0.194037095317825	0.114141
rs211123	13	266926	2.46113046296593e-06	Glu001	Overdominant	0.193524614282837	0.0833333
rs139684	9	371957	4.18345013578498e-06	Glu001	Overdominant	0.1891184180144	0.200596
rs244510	14	716711	2.60627678341221e-06	Glu10	Overdominant	0.193053534701451	0.12248
rs115697	7	991971	6.02575682359977e-06	Glu10	Overdominant	0.186027373264588
rs72715	5	136893	9.97872112023581e-06	Glu10	Overdominant	0.181668936328489	0.0115462
rs56416	4	957178	1.07175280270054e-05	Glu10	Overdominant	0.181043415988464	0.0539604
rs198585	12	814018	1.33640340047249e-05	Glu10	Overdominant	0.179097166239951	0.0158259
rs135009	9	182402	6.08159673630457e-14	Gly001	Overdominant	0.303888969467837	0.193261
rs263513	15	671651	5.13052500931136e-12	Gly001	Overdominant	0.280452921217583	0.135189
rs113064	7	895337	2.15133392439114e-10	Gly001	Overdominant	0.258833856878707	0.144906
rs113059	7	895204	2.15133392439114e-10	Gly001	Overdominant	0.258833856878707	0.142361
rs39092	4	282713	2.69373870902121e-10	Gly001	Overdominant	0.257468418107719	0.187314
rs27818	3	131069	4.22419543267848e-10	Gly001	Overdominant	0.254712154253763	0.0291751
rs263677	15	675329	4.46467940463588e-10	Gly001	Overdominant	0.254370687332666	0.112626
rs71916	5	103985	1.13000872711057e-09	Gly001	Overdominant	0.24856761181389	0.0977183
rs119909	8	78680	1.86153215505057e-09	Gly001	Overdominant	0.245386644734093	0.0774578
rs194341	12	645374	2.94861627558722e-09	Gly001	Overdominant	0.242415867189874	0.0163205
rs25020	2	803204	4.17561646013599e-09	Gly001	Overdominant	0.240142343689943	0.0273605
rs25019	2	803201	4.17561646013599e-09	Gly001	Overdominant	0.240142343689943	0.0208556
rs116780	7	1029537	4.47130782941808e-09	Gly001	Overdominant	0.239692542095264	0.153808
rs250542	15	189469	5.3206268234986e-09	Gly001	Overdominant	0.238545135246878	0.153361
rs16505	2	501746	6.00901086790453e-09	Gly001	Overdominant	0.237738883357918
rs249990	15	169582	6.09036301774255e-09	Gly001	Overdominant	0.237649592848539	0.0133796
rs117265	7	1050159	7.667378779134e-09	Gly001	Overdominant	0.236115053843031	0.219307
rs117266	7	1050164	7.667378779134e-09	Gly001	Overdominant	0.236115053843031	0.219307
rs114170	7	938963	7.94765369636999e-09	Gly001	Overdominant	0.235874839252958	0.0702275
rs206217	13	69500	9.46786304569577e-09	Gly001	Overdominant	0.234700018701118	0.267857
rs53317	4	825844	1.03264455015723e-08	Gly001	Overdominant	0.234115039365279
rs88281	6	196332	1.36537264484148e-08	Gly001	Overdominant	0.232222196597064	0.170961
rs140289	9	389038	3.90403382017522e-08	Gly001	Overdominant	0.22495168213183	0.065239
rs62805	4	1252379	4.70467763548853e-08	Gly001	Overdominant	0.223634711131865	0.159564
rs62794	4	1252149	4.70467763548853e-08	Gly001	Overdominant	0.223634711131865	0.163205
rs72688	5	134351	4.96065177342182e-08	Gly001	Overdominant	0.223259205183622	0.111881
rs211123	13	266926	8.38958262028721e-08	Gly001	Overdominant	0.219498627832398	0.0833333
rs51423	4	732994	9.50066271694498e-08	Gly001	Overdominant	0.218598666454347
rs146288	10	163052	9.73770406552388e-08	Gly001	Overdominant	0.218419883654521	0.221011
rs32348	3	299137	1.00306376088614e-07	Gly001	Overdominant	0.21820466237111	0.189402
rs134766	9	174307	1.24274494023274e-07	Gly001	Overdominant	0.216642195976748
rs68564	4	1468839	1.31622015189913e-07	Gly001	Overdominant	0.216221328201675	0.126858
rs135771	9	217612	1.38878755291568e-07	Gly001	Overdominant	0.215827348257517	0.118812
rs273846	16	30529	1.44290810717614e-07	Gly001	Overdominant	0.215546243637253	0.122894
rs14308	2	407778	1.4900112190742e-07	Gly001	Overdominant	0.215309746725456	0.258416
rs13306	2	366047	1.49263589343478e-07	Gly001	Overdominant	0.215296781730237	0.168317
rs203961	12	1040530	1.95733846324422e-07	Gly001	Overdominant	0.213290399864132	0.0223436
rs171451	11	377774	2.1092911012218e-07	Gly001	Overdominant	0.212733508818182	0.150346
rs217635	13	542119	2.16883640431685e-07	Gly001	Overdominant	0.212525768917014	0.359484
rs182362	12	139755	2.50490083328801e-07	Gly001	Overdominant	0.211447417234582	0.126858
rs182747	12	155280	2.78119123871623e-07	Gly001	Overdominant	0.210660646980505	0.116716
rs146882	10	189048	3.29116469801507e-07	Gly001	Overdominant	0.20938826934914
rs185729	12	263502	4.12163881932291e-07	Gly001	Overdominant	0.207675310890706	0.271287
rs261217	15	584081	4.34177037519459e-07	Gly001	Overdominant	0.207277142795975	0.0610119
rs254823	15	348524	4.53930374400632e-07	Gly001	Overdominant	0.206936052279859	0.0910891
rs23378	2	751226	4.94822326357446e-07	Gly001	Overdominant	0.206273143920678
rs223647	13	772345	5.13940730888222e-07	Gly001	Overdominant	0.205981105678447	0.146329
rs180320	12	74960	5.18166459094466e-07	Gly001	Overdominant	0.205917968330041	0.0222552
rs217017	13	514327	6.27199596858e-07	Gly001	Overdominant	0.204439888144993	0.389831
rs197478	12	782839	6.57214115622135e-07	Gly001	Overdominant	0.204076423933893
rs206446	13	76723	6.93399816521645e-07	Gly001	Overdominant	0.203658871184967	0.086548
rs140718	9	399624	7.08949845802051e-07	Gly001	Overdominant	0.203485835980421	0.055005
rs129212	8	461959	7.53571021430591e-07	Gly001	Overdominant	0.203008833319936	0.216203
rs71388	5	86855	7.95013917980113e-07	Gly001	Overdominant	0.202589519010469	0.0870425
rs252168	15	253998	8.76174402544817e-07	Gly001	Overdominant	0.201825912850423	0.204163
rs53463	4	831993	9.69855699766829e-07	Gly001	Overdominant	0.201024782859908	0.0914936
rs64583	4	1318331	1.00372629841444e-06	Gly001	Overdominant	0.200753327108966	0.383663
rs32975	4	49039	1.01337384722135e-06	Gly001	Overdominant	0.200677615637196	0.0019802
rs265071	15	735873	1.03794649895379e-06	Gly001	Overdominant	0.200487858115668	0.4222
rs74582	5	212444	1.06192138139033e-06	Gly001	Overdominant	0.200306828543982	0.0173267
rs238241	14	435739	1.268179815487e-06	Gly001	Overdominant	0.198893994380132	0.162698
rs172119	11	402648	1.50447917129849e-06	Gly001	Overdominant	0.197524361304539	0.00692384
rs274904	16	75389	1.64405317946551e-06	Gly001	Overdominant	0.1968094162736	0.0539604
rs250556	15	189700	1.74163776307507e-06	Gly001	Overdominant	0.196343339757852	0.169475
rs180245	12	72756	1.79450496560501e-06	Gly001	Overdominant	0.196101192412808	0.0820969
rs39165	4	285234	2.03963837963907e-06	Gly001	Overdominant	0.195060921016894	0.0832507
rs207845	13	127104	2.25426786269956e-06	Gly001	Overdominant	0.194244162047887	0.114243
rs217617	13	541716	2.58880753808138e-06	Gly001	Overdominant	0.193108883263234	0.378352
rs221274	13	681615	2.70151688476686e-06	Gly001	Overdominant	0.192757889465175	0.200495
rs232421	14	208554	2.77979893566814e-06	Gly001	Overdominant	0.192522262937042	0.152475
rs67884	4	1446482	3.79282925401466e-06	Gly001	Overdominant	0.189940237903481	0.319307
rs238559	14	446677	4.3377944826317e-06	Gly001	Overdominant	0.188813771797223	0.127228
rs112755	7	888397	4.44735956678676e-06	Gly001	Overdominant	0.188603735362999	0.208416
rs140890	9	404274	4.65611456221642e-06	Gly001	Overdominant	0.188216888901846	0.144059
rs280939	16	311970	4.75837560851778e-06	Gly001	Overdominant	0.188033396921788	0.0563798
rs161091	11	11751	5.29789209242111e-06	Gly001	Overdominant	0.187123637093076	0.234375
rs113898	7	925154	5.30662819818716e-06	Gly001	Overdominant	0.187109646653345	0.0450049
rs183611	12	185035	5.47404896237515e-06	Gly001	Overdominant	0.186845696031273	0.0422046
rs179641	12	48173	5.62591387701634e-06	Gly001	Overdominant	0.186612854696861	0.107319
rs124999	8	287342	5.79240897510157e-06	Gly001	Overdominant	0.186364379977261	0.063745
rs39376	4	293190	7.43003139963153e-06	Gly001	Overdominant	0.184229634417442
rs71201	5	80541	7.60186664105495e-06	Gly001	Overdominant	0.184032375644452	0.276459
rs120878	8	122857	7.77798522503547e-06	Gly001	Overdominant	0.183834564247719
rs192747	12	571772	7.8463756108077e-06	Gly001	Overdominant	0.183758899480361	0.255446
rs135150	9	187970	7.89497812644144e-06	Gly001	Overdominant	0.183705508646306
rs23176	2	742620	8.79143894147226e-06	Gly001	Overdominant	0.182773143438371	0.108135
rs236279	14	365852	8.91161424210385e-06	Gly001	Overdominant	0.18265511077691	0.0108803
rs250278	15	180162	9.29132370827758e-06	Gly001	Overdominant	0.182291894526523	0.0856436
rs254288	15	331767	9.55861095851161e-06	Gly001	Overdominant	0.182044604887552	0.0460852
rs124171	8	248907	9.68823381909067e-06	Gly001	Overdominant	0.181927043311625	0.0534653
rs168084	11	273017	9.71568582422378e-06	Gly001	Overdominant	0.181902338088429	0.0910891
rs144355	10	95205	5.0146200533541e-09	Gly10	Overdominant	0.23893660082061	0.114583
rs83880	6	34967	6.35090304724578e-09	Gly10	Overdominant	0.237371221685614	0.0529703
rs261413	15	590260	2.60856405251193e-07	Gly10	Overdominant	0.211142852023684	0.0158259
rs100324	7	391279	5.29522809538952e-07	Gly10	Overdominant	0.205750713639976	0.105836
rs203961	12	1040530	5.93015069649937e-07	Gly10	Overdominant	0.204874798746163	0.0223436
rs39092	4	282713	8.54417240187846e-07	Gly10	Overdominant	0.202023726290576	0.187314
rs229563	14	90031	1.03711086900672e-06	Gly10	Overdominant	0.200494239936136	0.187624
rs131146	9	37646	1.19237884910237e-06	Gly10	Overdominant	0.199385703765204	0.0329557
rs14580	2	418404	1.44438168920963e-06	Gly10	Overdominant	0.197852002368196	0.0855721
rs268249	15	852538	1.59963514409018e-06	Gly10	Overdominant	0.197030413655699	0.0272277
rs219075	13	586795	1.97007550507318e-06	Gly10	Overdominant	0.195343391812049
rs146859	10	188153	2.38137890200845e-06	Gly10	Overdominant	0.193794904156666	0.161386
rs60839	4	1161568	3.41335925992884e-06	Gly10	Overdominant	0.190820089487939
rs30135	3	225343	3.48256161056085e-06	Gly10	Overdominant	0.190652876867282	0.042
rs76593	5	283533	3.55264633173352e-06	Gly10	Overdominant	0.190486740241911	0.0660661
rs293103	16	835149	3.841296180747e-06	Gly10	Overdominant	0.18983398267884	0.382851
rs135771	9	217612	4.31681492261174e-06	Gly10	Overdominant	0.18885456728187	0.118812
rs53399	4	829373	5.19024679286944e-06	Gly10	Overdominant	0.187297857746906	0.496535
rs147481	10	219575	6.23010655887225e-06	Gly10	Overdominant	0.185742325285217
rs148317	10	248754	6.23010655887225e-06	Gly10	Overdominant	0.185742325285217	0.0747525
rs88201	6	193671	6.98365770147231e-06	Gly10	Overdominant	0.184763129992134	0.193261
rs60839	4	1161568	8.69933187865876e-08	Gly2	Overdominant	0.219236675642145
rs119412	8	62723	5.71395509735879e-07	Gly2	Overdominant	0.205162474637324	0.245536
rs197799	12	793293	7.68230716604546e-07	Gly2	Overdominant	0.202858030547243	0.248713
rs174626	11	506607	1.56266256395946e-06	Gly2	Overdominant	0.19721890095652	0.0802775
rs211728	13	295428	1.71266632699292e-06	Gly2	Overdominant	0.196479042941338	0.439109
rs144355	10	95205	3.5688105495728e-06	Gly2	Overdominant	0.190448867819295	0.114583
rs83880	6	34967	4.14492251571513e-06	Gly2	Overdominant	0.189196139078196	0.0529703
rs261375	15	589040	5.8590164186654e-06	Gly2	Overdominant	0.18626688097606	0.110781
rs247646	15	83018	8.17591644854223e-06	Gly2	Overdominant	0.183402901469412	0.125124
rs258651	15	479604	1.23387735366975e-05	Gly2	Overdominant	0.179803494338157	0.449304
rs147481	10	219575	1.3178025018785e-05	Gly2	Overdominant	0.179221394324374
rs148317	10	248754	1.3178025018785e-05	Gly2	Overdominant	0.179221394324374	0.0747525
rs166328	11	204491	1.35344163343851e-05	Gly2	Overdominant	0.17898480991586	0.411474
rs31421	3	271337	7.97636067059913e-11	Keto10	Overdominant	0.264766978358445	0.155941
rs32758	4	38200	6.01069252460257e-08	Keto10	Overdominant	0.221892780808605	0.272997
rs197703	12	791024	6.73538643746945e-08	Keto10	Overdominant	0.221078488475806	0.183217
rs174383	11	498054	1.01271340331756e-07	Keto10	Overdominant	0.218135092576624	0.0237624
rs198585	12	814018	1.21803827806273e-07	Keto10	Overdominant	0.216789127697429	0.0158259
rs293040	16	830701	1.65849263170294e-07	Keto10	Overdominant	0.214519117743431	0.112438
rs51518	4	738776	1.74986295731544e-07	Keto10	Overdominant	0.214122186543293	0.204163
rs136555	9	250581	1.90412857196849e-07	Keto10	Overdominant	0.213495309421933	0.40377
rs12103	2	323896	5.2578341809931e-07	Keto10	Overdominant	0.205805402690872	0.0308458
rs118392	8	31313	9.6438839197599e-07	Keto10	Overdominant	0.201069451853911	0.127228
rs131561	9	53860	1.32675156884457e-06	Keto10	Overdominant	0.198532995307131	0.29782
rs4894	2	15901	1.37860882255075e-06	Keto10	Overdominant	0.198225919953875	0.202275
rs280603	16	296884	2.39572511821095e-06	Keto10	Overdominant	0.193745649477604	0.169307
rs116372	7	1012575	2.5103098879634e-06	Keto10	Overdominant	0.193362087991221	0.235644
rs26879	3	80173	2.70539211251974e-06	Keto10	Overdominant	0.192746072302922
rs26237	3	56674	2.83872837741635e-06	Keto10	Overdominant	0.19234904044436	0.146184
rs280091	16	276463	2.84297230727192e-06	Keto10	Overdominant	0.192336698661082	0.145401
rs121493	8	144266	3.11109986499766e-06	Keto10	Overdominant	0.191590652177848	0.20199
rs153008	10	421100	3.30815628880149e-06	Keto10	Overdominant	0.191080606788362	0.329208
rs63451	4	1276306	4.06918011776384e-06	Keto10	Overdominant	0.189350966975137	0.0811078
rs185738	12	264080	4.34106332964996e-06	Keto10	Overdominant	0.188807432395046
rs53114	4	817489	6.377176013895e-06	Keto10	Overdominant	0.185542647734321	0.2111
rs139860	9	379413	6.62977680416639e-06	Keto10	Overdominant	0.185209728199406	0.158911
rs182947	12	163665	6.73260231373566e-06	Keto10	Overdominant	0.185077662392765	0.0644841
rs127317	8	383316	7.14034242653142e-06	Keto10	Overdominant	0.184572251523506	0.1556
rs289723	16	680526	7.37594292413069e-06	Keto10	Overdominant	0.18429262645424	0.30288
rs222273	13	718921	7.65936116656749e-06	Keto10	Overdominant	0.183967323195091	0.0608309
rs222264	13	718665	7.65936116656749e-06	Keto10	Overdominant	0.183967323195091
rs160275	10	698466	9.11857017510963e-06	Keto10	Overdominant	0.18245535582709	0.252725
rs185224	12	245833	9.20918522647585e-06	Keto10	Overdominant	0.182369250415943	0.106825
rs99778	7	370476	1.01471154386123e-05	Keto10	Overdominant	0.181522571289188	0.399105
rs123384	8	218189	1.05491412373095e-05	Keto10	Overdominant	0.181182286000472	0.106256
rs198081	12	803025	2.23932999553611e-08	Keto30	Overdominant	0.228828613795352	0.0831683
rs198063	12	802466	2.23932999553611e-08	Keto30	Overdominant	0.228828613795352	0.0885262
rs198585	12	814018	2.72143648704453e-06	Keto30	Overdominant	0.192697318198148	0.0158259
rs280173	16	280596	2.87247760633082e-06	Keto30	Overdominant	0.192251378491588	0.103072
rs131118	9	34681	6.1762111122912e-06	Keto30	Overdominant	0.185816627764821	0.00254065
rs293040	16	830701	6.29282331023292e-06	Keto30	Overdominant	0.185656629823516	0.112438
rs176592	11	580625	7.73269585321018e-06	Keto30	Overdominant	0.18388502081908
rs292788	16	821462	8.43623815111741e-06	Keto30	Overdominant	0.183131223301118	0.00497018
rs104941	7	592987	8.60150843238915e-06	Keto30	Overdominant	0.182962860763749	0.222552
rs257578	15	440271	1.28449226698831e-05	Keto30	Overdominant	0.179448089167921	0.123885
rs172122	11	402723	1.59072270436153e-05	Keto30	Overdominant	0.17754606400948
rs198063	12	802466	4.24813035004655e-09	Keto60	Overdominant	0.24002924035662	0.0885262
rs198081	12	803025	4.24813035004655e-09	Keto60	Overdominant	0.24002924035662	0.0831683
rs280173	16	280596	6.33934351618568e-09	Keto60	Overdominant	0.23738333549438	0.103072
rs131118	9	34681	5.91968541677739e-07	Keto60	Overdominant	0.204888490124518	0.00254065
rs104941	7	592987	8.31600158474682e-07	Keto60	Overdominant	0.202236443307326	0.222552
rs44210	4	466362	1.48756717991184e-06	Keto60	Overdominant	0.197615275022157	0.0465808
rs116094	7	1004751	1.75396271153639e-06	Keto60	Overdominant	0.196286264224319	0.0846535
rs223905	13	782221	1.8247868622064e-06	Keto60	Overdominant	0.195965554515749	0.0913605
rs176592	11	580625	1.96383241384089e-06	Keto60	Overdominant	0.195369208314044
rs91655	7	64392	2.70612267712675e-06	Keto60	Overdominant	0.192743846326478
rs167786	11	259742	5.28054053162598e-06	Keto60	Overdominant	0.187151490212892	0.0129741
rs287677	16	597046	9.63711808857915e-06	Keto60	Overdominant	0.181973222765477	0.128968
rs130713	8	515104	1.05405171023556e-05	Keto60	Overdominant	0.181189455103135	0.20664
rs293040	16	830701	1.17510196738313e-05	Keto60	Overdominant	0.180234044568632	0.112438
rs198585	12	814018	1.27699390563702e-05	Keto60	Overdominant	0.179499890611815	0.0158259
rs172119	11	402648	1.24562790900071e-10	MethylViologen05	Overdominant	0.262119832131289	0.00692384
rs53357	4	827443	1.18397502507981e-07	MethylViologen05	Overdominant	0.21699649127046
rs53355	4	827425	1.18397502507981e-07	MethylViologen05	Overdominant	0.21699649127046	0.10796
rs25019	2	803201	3.18833888732814e-07	MethylViologen05	Overdominant	0.209628757794165	0.0208556
rs25020	2	803204	3.18833888732814e-07	MethylViologen05	Overdominant	0.209628757794165	0.0273605
rs146882	10	189048	7.09187717383392e-07	MethylViologen05	Overdominant	0.203483217456827
rs113059	7	895204	1.01169408822776e-06	MethylViologen05	Overdominant	0.200690748060666	0.142361
rs113064	7	895337	1.01169408822776e-06	MethylViologen05	Overdominant	0.200690748060666	0.144906
rs88433	6	202548	1.25728296224049e-06	MethylViologen05	Overdominant	0.198962916518439	0.10555
rs254164	15	326498	1.49920260942273e-06	MethylViologen05	Overdominant	0.197552620859956	0.00148662
rs24064	2	772699	2.12342462035648e-06	MethylViologen05	Overdominant	0.194732699665316	0.204455
rs113163	7	898342	2.13545985967652e-06	MethylViologen05	Overdominant	0.194686575628154	0.118317
rs80694	5	463250	2.8294326905229e-06	MethylViologen05	Overdominant	0.192376135070463	0.120178
rs34414	4	90424	3.21602516654334e-06	MethylViologen05	Overdominant	0.191315347135026	0.187438
rs206630	13	82881	3.89970637945659e-06	MethylViologen05	Overdominant	0.189707618763914	0.117211
rs74582	5	212444	4.46839334184104e-06	MethylViologen05	Overdominant	0.188563980041724	0.0173267
rs58390	4	1049568	4.80187932069568e-06	MethylViologen05	Overdominant	0.187956475876278	0.252004
rs283715	16	431914	5.02933425505148e-06	MethylViologen05	Overdominant	0.18756483413367
rs135453	9	199162	5.04393652629008e-06	MethylViologen05	Overdominant	0.187540272815232	0.0980198
rs292739	16	819161	5.33015465076007e-06	MethylViologen05	Overdominant	0.187072079296775	0.148756
rs9498	2	205834	5.35492803524144e-06	MethylViologen05	Overdominant	0.187032691596345	0.247264
rs262616	15	639445	6.25943776709882e-06	MethylViologen05	Overdominant	0.185702145458723
rs34694	4	100317	6.57571185611458e-06	MethylViologen05	Overdominant	0.185279953538266
rs53356	4	827442	7.57040377047105e-06	MethylViologen05	Overdominant	0.184068173372741	0.46425
rs160017	10	686698	7.92876705210941e-06	MethylViologen05	Overdominant	0.183668575203922	0.142433
rs80665	5	462407	1.09733402348199e-05	MethylViologen05	Overdominant	0.180836371762666	0.220792
rs69697	5	28380	1.22644477438707e-05	MethylViologen05	Overdominant	0.179856848802361	0.030754
rs34717	4	101117	1.37347608788498e-05	MethylViologen05	Overdominant	0.178854404311431
rs53355	4	827425	5.30314810493157e-07	MethylViologen1	Overdominant	0.205739178207788	0.10796
rs53357	4	827443	5.30314810493157e-07	MethylViologen1	Overdominant	0.205739178207788
rs80694	5	463250	8.40873881558806e-07	MethylViologen1	Overdominant	0.202149318866952	0.120178
rs88433	6	202548	9.86386223139738e-07	MethylViologen1	Overdominant	0.200891181090098	0.10555
rs283715	16	431914	1.20158617130534e-06	MethylViologen1	Overdominant	0.199324401875071
rs160017	10	686698	1.66176250495681e-06	MethylViologen1	Overdominant	0.196722897808574	0.142433
rs172119	11	402648	5.11806043963827e-09	MethylViologen25	Overdominant	0.238801739272508	0.00692384
rs53357	4	827443	1.94907188001522e-08	MethylViologen25	Overdominant	0.229786170791742
rs53355	4	827425	1.94907188001522e-08	MethylViologen25	Overdominant	0.229786170791742	0.10796
rs278285	16	208747	1.02466589925032e-06	MethylViologen25	Overdominant	0.200589872617471	0.359267
rs83235	5	557490	1.31383442178323e-06	MethylViologen25	Overdominant	0.198611275464443	0.349505
rs113059	7	895204	1.38652124946773e-06	MethylViologen25	Overdominant	0.198180043202884	0.142361
rs113064	7	895337	1.38652124946773e-06	MethylViologen25	Overdominant	0.198180043202884	0.144906
rs160017	10	686698	1.58599993701147e-06	MethylViologen25	Overdominant	0.197099435445973	0.142433
rs24064	2	772699	3.42796664205756e-06	MethylViologen25	Overdominant	0.190784525604843	0.204455
rs113163	7	898342	3.47003557987755e-06	MethylViologen25	Overdominant	0.190682906401407	0.118317
rs69697	5	28380	4.47043072022631e-06	MethylViologen25	Overdominant	0.188560138757068	0.030754
rs25019	2	803201	4.55711829565312e-06	MethylViologen25	Overdominant	0.188398228132284	0.0208556
rs25020	2	803204	4.55711829565312e-06	MethylViologen25	Overdominant	0.188398228132284	0.0273605
rs34414	4	90424	4.57128441816851e-06	MethylViologen25	Overdominant	0.188372049495396	0.187438
rs146882	10	189048	5.01050592732843e-06	MethylViologen25	Overdominant	0.187596604496946
rs262616	15	639445	5.11518528415639e-06	MethylViologen25	Overdominant	0.187421396697743
rs88433	6	202548	5.17183181111441e-06	MethylViologen25	Overdominant	0.187328007061847	0.10555
rs34694	4	100317	5.18910170659419e-06	MethylViologen25	Overdominant	0.187299729520136
rs206630	13	82881	6.05830839776012e-06	MethylViologen25	Overdominant	0.185981354908653	0.117211
rs80665	5	462407	1.09794954116939e-05	MethylViologen25	Overdominant	0.180831446849038	0.220792
rs80694	5	463250	1.26618503251989e-05	MethylViologen25	Overdominant	0.179575073980149	0.120178
rs283715	16	431914	1.38897358068399e-05	MethylViologen25	Overdominant	0.178754765593534
rs24222	2	780187	2.3240225977573e-08	NaCl05	Overdominant	0.228571836509334
rs91099	7	42019	2.8725573388313e-08	NaCl05	Overdominant	0.22710025949945	0.263917
rs72918	5	145118	2.89635047476973e-08	NaCl05	Overdominant	0.227042772282881	0.0965347
rs152296	10	391307	6.52165171927565e-08	NaCl05	Overdominant	0.221309480282856	0.423956
rs101770	7	452691	6.81012691894105e-08	NaCl05	Overdominant	0.220999381898289	0.0392254
rs232791	14	225989	6.94385453871199e-08	NaCl05	Overdominant	0.220859912819526	0.0683168
rs199655	12	853556	2.4192678521889e-07	NaCl05	Overdominant	0.211708312525499	0.1182
rs284020	16	451153	3.4347476737226e-07	NaCl05	Overdominant	0.209064291581097	0.152087
rs3811	1	166931	4.05127189590278e-07	NaCl05	Overdominant	0.20780691440557	0.435149
rs271262	15	982145	4.14366063080096e-07	NaCl05	Overdominant	0.207634568669998
rs152315	10	391774	4.78025256782807e-07	NaCl05	Overdominant	0.20653882333458	0.0663366
rs55710	4	930409	6.71028484553093e-07	NaCl05	Overdominant	0.203914469018933	0.45
rs129991	8	489460	7.67927714661481e-07	NaCl05	Overdominant	0.202861119412771	0.0450049
rs233476	14	258010	7.68878962920405e-07	NaCl05	Overdominant	0.202851426117039	0.459325
rs29695	3	210666	1.02243183802543e-06	NaCl05	Overdominant	0.20060715811074	0.18781
rs238996	14	466583	1.53977836012899e-06	NaCl05	Overdominant	0.197337719611413	0.0485629
rs127362	8	385228	1.88877126237165e-06	NaCl05	Overdominant	0.195685913414519
rs2876	1	121280	1.91987832235593e-06	NaCl05	Overdominant	0.195553225451345	0.221506
rs73960	5	187642	2.2119880550321e-06	NaCl05	Overdominant	0.194398986264314	0.324405
rs66162	4	1386920	2.67084888990294e-06	NaCl05	Overdominant	0.192851985234769	0.384273
rs133429	9	124530	2.92423614219359e-06	NaCl05	Overdominant	0.192103715027134	0.103858
rs230982	14	148331	3.45303033304586e-06	NaCl05	Overdominant	0.190723840615711	0.223489
rs25802	3	40089	3.64635942162002e-06	NaCl05	Overdominant	0.19026942369467	0.143917
rs290719	16	725291	3.95999366261798e-06	NaCl05	Overdominant	0.189579077597735	0.0406746
rs204978	13	26589	4.30940031597974e-06	NaCl05	Overdominant	0.188869030571039
rs152907	10	416446	6.07241788587562e-06	NaCl05	Overdominant	0.185961481518554	0.0795
rs213062	13	350820	6.15031889608923e-06	NaCl05	Overdominant	0.185852544171909	0.190783
rs3799	1	166571	7.68017963563448e-06	NaCl05	Overdominant	0.183943882828308	0.496028
rs233791	14	271098	7.78814207865726e-06	NaCl05	Overdominant	0.183823287036111	0.208911
rs231870	14	186675	8.25407855176949e-06	NaCl05	Overdominant	0.183320473281352	0.216617
rs28991	3	183635	9.8333883020123e-06	NaCl05	Overdominant	0.181797160998374	0.099505
rs84108	6	41068	1.01613890965582e-05	NaCl05	Overdominant	0.18151027149617	0.184341
rs270258	15	932327	1.08224776330986e-05	NaCl05	Overdominant	0.180957910541134	0.0595829
rs65199	4	1342134	8.00505528395428e-07	NaCl1	Overdominant	0.202535538734476	0.132047
rs140091	9	385630	8.27426531608502e-07	NaCl1	Overdominant	0.202275958490505	0.0724276
rs251655	15	233394	9.10316324604233e-07	NaCl1	Overdominant	0.201524813568106	0.127596
rs286655	16	558141	1.02155722357268e-06	NaCl1	Overdominant	0.200613935100899	0.078869
rs159678	10	672143	1.04697065713023e-06	NaCl1	Overdominant	0.200419251896844	0.0816832
rs141084	9	408854	1.09677446186902e-06	NaCl1	Overdominant	0.200050537570895	0.181188
rs294323	16	893345	2.23967781348359e-06	NaCl1	Overdominant	0.194297272621677	0.175944
rs254984	15	353257	2.33701877793125e-06	NaCl1	Overdominant	0.193949023151045	0.0707221
rs251371	15	223578	2.33701877793125e-06	NaCl1	Overdominant	0.193949023151045	0.0469832
rs130820	8	518542	2.71122588257852e-06	NaCl1	Overdominant	0.192728313259873	0.363095
rs136555	9	250581	3.86498508545516e-06	NaCl1	Overdominant	0.189782514418467	0.40377
rs86329	6	121054	8.05439442526642e-06	NaCl1	Overdominant	0.183532560341582	0.145337
rs119715	8	72925	1.05618806869934e-05	NaCl1	Overdominant	0.181171706110503	0.476143
rs239	1	32776	1.29466578891735e-05	NaCl1	Overdominant	0.17937826493295	0.26321
rs294289	16	892115	1.54438591509818e-05	NaCl1	Overdominant	0.177810211868097	0.259204
rs63869	4	1291676	1.65538545800996e-07	SMA1	Overdominant	0.214532983721915	0.150495
rs51354	4	730085	2.55592940710975e-07	SMA1	Overdominant	0.211296006734487	0.253472
rs272817	15	1039786	2.89254599653873e-07	SMA1	Overdominant	0.210364667193188	0.195738
rs272809	15	1039586	2.89254599653873e-07	SMA1	Overdominant	0.210364667193188	0.164519
rs148317	10	248754	2.92908785287247e-07	SMA1	Overdominant	0.210269927468945	0.0747525
rs147481	10	219575	2.92908785287247e-07	SMA1	Overdominant	0.210269927468945
rs131076	9	31244	5.83659126052719e-07	SMA1	Overdominant	0.204998032828478	0.0061287
rs39798	4	311231	6.00092092428585e-07	SMA1	Overdominant	0.204782817586291	0.177083
rs39370	4	292985	6.00092092428585e-07	SMA1	Overdominant	0.204782817586291	0.310516
rs17566	2	539981	6.66426407016991e-07	SMA1	Overdominant	0.203968063328382	0.189604
rs173374	11	461853	8.73234806199581e-07	SMA1	Overdominant	0.201852361828451	0.135149
rs109599	7	766345	1.02611433412053e-06	SMA1	Overdominant	0.200578685035412	0.100099
rs74623	5	214187	1.05101926910465e-06	SMA1	Overdominant	0.200388656581168	0.0821782
rs280944	16	312405	1.14499007033779e-06	SMA1	Overdominant	0.199708583846041	0.170466
rs192261	12	548551	1.20583075211007e-06	SMA1	Overdominant	0.199296293318605	0.108911
rs192256	12	548327	1.20583075211007e-06	SMA1	Overdominant	0.199296293318605	0.109019
rs38983	4	277639	1.38835465183393e-06	SMA1	Overdominant	0.198169448860156	0.156436
rs77427	5	320500	1.47109263925859e-06	SMA1	Overdominant	0.197704795276312	0.166172
rs112512	7	880304	1.68778767156782e-06	SMA1	Overdominant	0.196597343199058	0.142574
rs101924	7	459691	1.7562182739269e-06	SMA1	Overdominant	0.196275860583755	0.20396
rs135662	9	213605	1.87190969193809e-06	SMA1	Overdominant	0.195758714723693	0.200893
rs68036	4	1450091	2.09719871204749e-06	SMA1	Overdominant	0.194834081875752	0.106436
rs39376	4	293190	2.45140537956468e-06	SMA1	Overdominant	0.19355712130346
rs260571	15	554117	2.52954524826664e-06	SMA1	Overdominant	0.193299347781456	0.0882061
rs233639	14	264468	2.59268313557573e-06	SMA1	Overdominant	0.193096573243949	0.232904
rs228186	14	33272	2.63982276984189e-06	SMA1	Overdominant	0.192948238183077
rs46910	4	566734	3.23410800846647e-06	SMA1	Overdominant	0.19126877089848	0.241551
rs24997	2	801410	3.42200210818842e-06	SMA1	Overdominant	0.19079902962332
rs147662	10	226817	3.67006326608377e-06	SMA1	Overdominant	0.190215302070286	0.114356
rs212003	13	307796	4.28695642649589e-06	SMA1	Overdominant	0.188912956103727	0.0832507
rs62088	4	1221065	4.60345386528808e-06	SMA1	Overdominant	0.188312887888392	0.333663
rs244510	14	716711	5.31145758802928e-06	SMA1	Overdominant	0.187101922062636	0.12248
rs200735	12	897689	5.36750211248539e-06	SMA1	Overdominant	0.187012766345362	0.244554
rs203163	12	1008420	5.57830654494119e-06	SMA1	Overdominant	0.186685194441388	0.240356
rs174870	11	515627	5.75661278621993e-06	SMA1	Overdominant	0.186417220987417	0.0956392
rs38888	4	274922	5.87384459600132e-06	SMA1	Overdominant	0.186245319756444	0.171131
rs103157	7	506941	6.12129554721613e-06	SMA1	Overdominant	0.185892975886544
rs100384	7	393110	6.12129554721613e-06	SMA1	Overdominant	0.185892975886544	0.203465
rs120371	8	104461	6.24552137805277e-06	SMA1	Overdominant	0.18572118659371	0.20099
rs264456	15	702764	6.52283743991417e-06	SMA1	Overdominant	0.185349167414114	0.100396
rs206446	13	76723	7.67192466794195e-06	SMA1	Overdominant	0.183953170176077	0.086548
rs245646	14	751985	8.51597325538506e-06	SMA1	Overdominant	0.183049607510636	0.0222222
rs27826	3	131209	8.79182757714626e-06	SMA1	Overdominant	0.182772759259189	0.0256539
rs48579	4	620108	8.94522154193829e-06	SMA1	Overdominant	0.182622374091104	0.0273003
rs291684	16	769898	9.17019090608671e-06	SMA1	Overdominant	0.182406204693833	0.0842754
rs140718	9	399624	9.2886398276044e-06	SMA1	Overdominant	0.182294411818937	0.055005
rs225755	13	856275	9.46042222992092e-06	SMA1	Overdominant	0.182134672786322	0.169147
rs228512	14	46130	9.51585814409062e-06	SMA1	Overdominant	0.182083712903195	0.24802
rs98739	7	334364	1.00684438726052e-05	SMA1	Overdominant	0.181590660771869	0.195545
rs203599	12	1026263	1.02988120788442e-05	SMA1	Overdominant	0.181392687223991
rs85423	6	87527	1.0575708465341e-05	SMA1	Overdominant	0.181160236129824	0.0340681
rs27806	3	130883	1.14467118133658e-05	SMA1	Overdominant	0.180465083531789	0.061245
rs157673	10	608184	1.42522743682375e-05	SMA1	Overdominant	0.178525747051386	0.225919
rs157685	10	608323	1.42522743682375e-05	SMA1	Overdominant	0.178525747051386	0.230959
rs205914	13	60662	1.94489978175894e-05	SMA1	Overdominant	0.175739578877248	0.0578635
rs200653	12	893651	1.95143943541084e-05	SMA1	Overdominant	0.175709258991339	0.109901
rs95784	7	217417	2.0090481795219e-05	SMA1	Overdominant	0.175446260728269	0.0727723
rs136400	9	245601	2.03863343965494e-05	SMA1	Overdominant	0.175313968050353	0.167526
rs228438	14	43259	2.25280002928567e-05	SMA1	Overdominant	0.174407351985833	0.21493
rs73814	5	182701	2.39427929507129e-05	SMA1	Overdominant	0.173852305589165	0.22664
rs272286	15	1020013	2.54141399600866e-05	SMA1	Overdominant	0.173307159223151	0.17458
rs67884	4	1446482	2.63507898471905e-05	SMA1	Overdominant	0.17297551474916	0.319307
rs46129	4	545047	2.71069575246094e-05	SMA1	Overdominant	0.172715833677429	0.0666004
rs50044	4	680423	2.85823583398895e-05	SMA1	Overdominant	0.172228355888805	0.159901
rs50047	4	680490	2.85823583398895e-05	SMA1	Overdominant	0.172228355888805	0.160059
rs263470	15	670328	2.89735679490225e-05	SMA1	Overdominant	0.172103102477652	0.140159
rs251162	15	214734	2.89735679490225e-05	SMA1	Overdominant	0.172103102477652	0.144135
rs280944	16	312405	1.25578704562999e-14	SMA25	Overdominant	0.311735648810392	0.170466
rs140718	9	399624	8.63715444521498e-14	SMA25	Overdominant	0.302111474069712	0.055005
rs206446	13	76723	1.14166082502112e-13	SMA25	Overdominant	0.300689074952212	0.086548
rs228352	14	40306	6.58642999632485e-10	SMA25	Overdominant	0.251958593356013	0.223489
rs131076	9	31244	6.71534831993513e-10	SMA25	Overdominant	0.251837680670233	0.0061287
rs158271	10	623311	1.08964447790912e-09	SMA25	Overdominant	0.248797685067034	0.166337
rs89330	6	236281	1.39071638489252e-09	SMA25	Overdominant	0.247250099496955
rs119197	8	55762	1.66862726902149e-09	SMA25	Overdominant	0.246087581162909	0.0985149
rs46734	4	561050	3.44265960781461e-09	SMA25	Overdominant	0.241406452129769	0.0268763
rs245646	14	751985	9.82994758515843e-09	SMA25	Overdominant	0.234447291161798	0.0222222
rs239	1	32776	9.88158464173011e-09	SMA25	Overdominant	0.234411987080344	0.26321
rs85423	6	87527	1.00525654618737e-08	SMA25	Overdominant	0.234296351472933	0.0340681
rs17566	2	539981	1.28766308746286e-08	SMA25	Overdominant	0.232620669956154	0.189604
rs27826	3	131209	2.08826922326641e-08	SMA25	Overdominant	0.229310881035499	0.0256539
rs3456	1	144077	3.28295885675601e-08	SMA25	Overdominant	0.226167692995543
rs42744	4	413192	5.83627052056859e-08	SMA25	Overdominant	0.22210292285655	0.0741117
rs134907	9	178111	7.26793140593233e-08	SMA25	Overdominant	0.220532402773602	0.100099
rs27806	3	130883	7.7371739792956e-08	SMA25	Overdominant	0.220082366747541	0.061245
rs182864	12	159822	8.3771889242706e-08	SMA25	Overdominant	0.219509302383967	0.0569307
rs280593	16	296420	8.41750098458593e-08	SMA25	Overdominant	0.219474637744641	0.183168
rs95599	7	209279	8.56620537922278e-08	SMA25	Overdominant	0.219348137580305	0.20396
rs206270	13	71390	8.97733206272731e-08	SMA25	Overdominant	0.219009132784036	0.09545
rs277012	16	162203	9.01659512688894e-08	SMA25	Overdominant	0.218977545776125	0.155412
rs277007	16	161945	9.01659512688894e-08	SMA25	Overdominant	0.218977545776125	0.163366
rs29779	3	214126	9.46819425693932e-08	SMA25	Overdominant	0.218623489709333	0.20199
rs180864	12	92233	1.00632795890885e-07	SMA25	Overdominant	0.218181056855394	0.233801
rs39376	4	293190	1.29616386331053e-07	SMA25	Overdominant	0.216333916234605
rs124913	8	284348	1.40379619689638e-07	SMA25	Overdominant	0.215748348009289	0.0464886
rs244510	14	716711	1.41130782357809e-07	SMA25	Overdominant	0.215709114903013	0.12248
rs212003	13	307796	1.58581382865966e-07	SMA25	Overdominant	0.214850209559264	0.0832507
rs98739	7	334364	1.9191198815031e-07	SMA25	Overdominant	0.213437025313299	0.195545
rs244727	14	724724	2.17582425281775e-07	SMA25	Overdominant	0.212501751301787	0.185149
rs31364	3	268451	2.19389577551492e-07	SMA25	Overdominant	0.212439981562727	0.0509397
rs21313	2	674076	2.32536013855674e-07	SMA25	Overdominant	0.21200485170823	0.0272008
rs101924	7	459691	2.75747343707705e-07	SMA25	Overdominant	0.210725161438144	0.20396
rs32694	4	35584	2.77837440194127e-07	SMA25	Overdominant	0.210668281225697	0.133037
rs73814	5	182701	2.97984871813609e-07	SMA25	Overdominant	0.210140194902143	0.22664
rs20397	2	639700	3.07334830356651e-07	SMA25	Overdominant	0.209906707602156	0.0927579
rs20401	2	639793	3.07334830356651e-07	SMA25	Overdominant	0.209906707602156	0.0934394
rs203599	12	1026263	3.12825581523034e-07	SMA25	Overdominant	0.209772760648973
rs8926	2	183084	3.62000695706592e-07	SMA25	Overdominant	0.208665022958235	0.176587
rs192256	12	548327	5.83596228312936e-07	SMA25	Overdominant	0.204998867711423	0.109019
rs192261	12	548551	5.83596228312936e-07	SMA25	Overdominant	0.204998867711423	0.108911
rs109367	7	754634	6.07164491705024e-07	SMA25	Overdominant	0.204691932572077	0.234826
rs100384	7	393110	6.26194801232407e-07	SMA25	Overdominant	0.204452343028631	0.203465
rs103157	7	506941	6.26194801232407e-07	SMA25	Overdominant	0.204452343028631
rs235893	14	353732	6.3857221121022e-07	SMA25	Overdominant	0.204300241457587	0.141724
rs276400	16	134038	7.16702490539657e-07	SMA25	Overdominant	0.203400925344448	0.165678
rs191049	12	498323	1.12582791134308e-06	SMA25	Overdominant	0.199842799567418	0.223489
rs109074	7	743797	1.16103177927991e-06	SMA25	Overdominant	0.199597871919112	0.158416
rs156672	10	580738	1.29669681851729e-06	SMA25	Overdominant	0.198716279771272	0.102475
rs107316	7	671997	1.33225094165956e-06	SMA25	Overdominant	0.198499889825045	0.0835806
rs228371	14	40852	1.42952798061615e-06	SMA25	Overdominant	0.197934996500132	0.228218
rs173001	11	444257	1.56606096811387e-06	SMA25	Overdominant	0.197201398312916	0.0924827
rs58900	4	1067525	1.74255649178144e-06	SMA25	Overdominant	0.196339071889245	0.0697329
rs279065	16	233462	2.07572165328902e-06	SMA25	Overdominant	0.194918015013366	0.149653
rs131891	9	67540	2.3011867142886e-06	SMA25	Overdominant	0.194075572710154	0.118812
rs11887	2	315206	2.32439858973767e-06	SMA25	Overdominant	0.193993381083386	0.214851
rs260571	15	554117	2.52226790189646e-06	SMA25	Overdominant	0.19332303050189	0.0882061
rs270061	15	924397	2.60378104265791e-06	SMA25	Overdominant	0.193061420279986	0.184836
rs106320	7	640411	2.71404526455009e-06	SMA25	Overdominant	0.192719743661208	0.247525
rs153642	10	449051	3.45472791963439e-06	SMA25	Overdominant	0.190719745614042
rs207613	13	119408	4.32406561931155e-06	SMA25	Overdominant	0.18884044666497	0.258672
rs56203	4	949675	4.58367436097507e-06	SMA25	Overdominant	0.188349216661739	0.0499505
rs267151	15	810945	4.78100263560498e-06	SMA25	Overdominant	0.18799330551287	0.112871
rs252716	15	274207	4.79434762528794e-06	SMA25	Overdominant	0.187969745258691	0.0549505
rs140247	9	387808	4.93243640393145e-06	SMA25	Overdominant	0.187729565093162	0.137412
rs34717	4	101117	4.98579622417593e-06	SMA25	Overdominant	0.18763847239251
rs11378	2	298966	5.83107741589757e-06	SMA25	Overdominant	0.186307648185325	0.051142
rs174174	11	490325	7.31880780923781e-06	SMA25	Overdominant	0.184359646962176	0.1005
rs128358	8	423850	7.90206537926148e-06	SMA25	Overdominant	0.183697749353696	0.016815
rs82979	5	552899	8.62400870132097e-06	SMA25	Overdominant	0.182940178395061	0.202488
rs140155	9	386312	8.77003870585872e-06	SMA25	Overdominant	0.182794323303514	0.114141
rs161730	11	37242	9.03620139619508e-06	SMA25	Overdominant	0.182534335827746	0.275025
rs202044	12	957451	9.34721138808187e-06	SMA25	Overdominant	0.182239632627566	0.12364
rs11871	2	314492	1.05504239688297e-05	SMA25	Overdominant	0.181181220163604	0.216123
rs181103	12	100410	1.09207899495681e-05	SMA25	Overdominant	0.180878526012875	0.214851
rs120192	8	96527	1.09228274864812e-05	SMA25	Overdominant	0.180876887966159	0.294732
rs116503	7	1018177	1.12793017930519e-05	SMA25	Overdominant	0.180594691751766	0.0945545
rs153655	10	449520	1.14821839536862e-05	SMA25	Overdominant	0.180437852982711	0.229931
rs84108	6	41068	1.17170663323728e-05	SMA25	Overdominant	0.180259538736497	0.184341
rs212697	13	332483	1.20402575654945e-05	SMA25	Overdominant	0.180019667543915
rs163864	11	111586	1.28926235230002e-05	SMA25	Overdominant	0.179415285217431
rs194523	12	650779	1.33953934682811e-05	SMA25	Overdominant	0.17907638470484	0.0634291
rs132003	9	70523	1.36132807734438e-05	SMA25	Overdominant	0.178933258729362
rs229333	14	79961	1.39813703554412e-05	SMA25	Overdominant	0.178696346995395	0.149505
rs290069	16	695621	1.50551895820744e-05	SMA25	Overdominant	0.17803765500078
rs174315	11	495546	1.51957714766152e-05	SMA25	Overdominant	0.177954750917039	0.175099
rs69247	4	1505397	1.58843561602333e-05	SMA25	Overdominant	0.17755892911328	0.264529
rs268688	15	872742	1.7397133724192e-05	SMA25	Overdominant	0.17674371082254	0.311386
rs92120	7	79021	1.87128631435315e-05	SMA25	Overdominant	0.176087719864108	0.0465465
rs211741	13	296288	1.87877013263006e-05	SMA25	Overdominant	0.176051737967162	0.305748
rs68564	4	1468839	1.88291528961325e-05	SMA25	Overdominant	0.176031866775743	0.126858
rs13306	2	366047	1.94506812706319e-05	SMA25	Overdominant	0.175738797161998	0.168317
rs208691	13	162015	2.12028044567176e-05	SMA25	Overdominant	0.174958120379733
rs99361	7	355865	2.23591096246063e-05	SMA25	Overdominant	0.174475808241	0.17443
rs35000	4	111432	2.27406569593633e-05	SMA25	Overdominant	0.17432184569231	0.11276
rs131076	9	31244	8.32934957777165e-11	SMA5	Overdominant	0.264511096364912	0.0061287
rs280593	16	296420	5.97071818868613e-10	SMA5	Overdominant	0.252569819950243	0.183168
rs134907	9	178111	6.06133331340667e-10	SMA5	Overdominant	0.25247611723202	0.100099
rs245646	14	751985	1.11695249846379e-09	SMA5	Overdominant	0.24864114468932	0.0222222
rs46734	4	561050	2.30710627857388e-09	SMA5	Overdominant	0.244005398398653	0.0268763
rs239	1	32776	5.6539067674054e-08	SMA5	Overdominant	0.222329225840868	0.26321
rs212326	13	319027	1.80298445776134e-07	SMA5	Overdominant	0.213900507618739	0.169483
rs277007	16	161945	3.47746604349815e-07	SMA5	Overdominant	0.208970417616684	0.163366
rs277012	16	162203	3.47746604349815e-07	SMA5	Overdominant	0.208970417616684	0.155412
rs276400	16	134038	4.34830219368872e-07	SMA5	Overdominant	0.207265627347654	0.165678
rs280944	16	312405	1.19279852669779e-06	SMA5	Overdominant	0.199382899707719	0.170466
rs3456	1	144077	2.20331907224644e-06	SMA5	Overdominant	0.194431081077104
rs148317	10	248754	2.36514801575782e-06	SMA5	Overdominant	0.193850973209955	0.0747525
rs147481	10	219575	2.36514801575782e-06	SMA5	Overdominant	0.193850973209955
rs95599	7	209279	2.43945278941635e-06	SMA5	Overdominant	0.193597243545424	0.20396
rs58900	4	1067525	4.10203963093088e-06	SMA5	Overdominant	0.18928346214543	0.0697329
rs233903	14	274379	4.52286885486608e-06	SMA5	Overdominant	0.188461842894926	0.152131
rs23889	2	766176	5.25335561227254e-06	SMA5	Overdominant	0.187195304294689	0.111386
rs252716	15	274207	5.39116205467111e-06	SMA5	Overdominant	0.186975394656253	0.0549505
rs56203	4	949675	5.90892095024836e-06	SMA5	Overdominant	0.186194522374282	0.0499505
rs176406	11	574216	9.00287231555734e-06	SMA5	Overdominant	0.182566488839762	0.0385757
rs161694	11	35593	9.00287231555734e-06	SMA5	Overdominant	0.182566488839762	0.214851
rs141084	9	408854	9.87056038904407e-06	SMA5	Overdominant	0.181764193724215	0.181188
rs286655	16	558141	1.09253395575349e-05	SMA5	Overdominant	0.180874868825445	0.078869
rs187030	12	316725	1.37318963104261e-05	SMA5	Overdominant	0.178856256090634	0.0707221
rs68643	4	1471529	1.40425544993564e-05	SMA5	Overdominant	0.178657543501842	0.11276
rs182864	12	159822	1.43382929885829e-05	SMA5	Overdominant	0.178472222268549	0.0569307
rs100384	7	393110	1.63929739276929e-05	SMA5	Overdominant	0.177276899870927	0.203465
rs103157	7	506941	1.63929739276929e-05	SMA5	Overdominant	0.177276899870927

### Sheet: Table S4
Table S4: GO Term associated with the 546 unique genes with a signifanctly associated SNPs
GOID	TERM	CORRECTED_PVALUE	UNCORRECTED_PVALUE	NUM_LIST_ANNOTATIONS	LIST_SIZE	TOTAL_NUM_ANNOTATIONS	POPULATION_SIZE	FDR_RATE	EXPECTED_FALSE_POSITIVES
GO:0050896	response_to_stimulus	5.39999971244396e-05	3.20474760382431e-08	147	546	1277	7166	0.00%	0.00
GO:0051716	cellular_response_to_stimulus	0.000599667939045968	3.55886017237963e-07	128	546	1112	7166	0.00%	0.00
GO:0065007	biological_regulation	0.00150144892571618	8.91067611700997e-07	205	546	2026	7166	0.00%	0.00
GO:0006950	response_to_stress	0.00200196896319546	1.18811214432965e-06	96	546	787	7166	0.00%	0.00
GO:0033554	cellular_response_to_stress	0.00416643362936013	2.47266090763213e-06	90	546	736	7166	0.00%	0.00
GO:0010646	regulation_of_cell_communication	0.0082326389197592	4.88583912151881e-06	28	546	147	7166	0.00%	0.00
GO:0051179	localization	0.0123376595412109	7.32205314018451e-06	162	546	1568	7166	0.00%	0.00
GO:0048583	regulation_of_response_to_stimulus	0.0173586374185197	1.03018619694479e-05	33	546	195	7166	0.25%	0.02
GO:0050794	regulation_of_cellular_process	0.0214268434308396	1.27162275553944e-05	159	546	1547	7166	0.22%	0.02
GO:0050789	regulation_of_biological_process	0.0236354296900189	1.40269612403673e-05	168	546	1656	7166	0.20%	0.02
GO:0009966	regulation_of_signal_transduction	0.0287559540004152	1.70658480714631e-05	26	546	140	7166	0.18%	0.02
GO:0035556	intracellular_signal_transduction	0.0328187619411848	1.94770100541156e-05	39	546	255	7166	0.17%	0.02
GO:0007154	cell_communication	0.0406908106742961	2.41488490648641e-05	61	546	472	7166	0.15%	0.02

### Sheet: Table S5
Table S5: Growth ratios for every hybrid and parental isolate on each growth condition
condition	Id	Name_a	Name_b	growth.ratio
14Deg	control.a	1560		0.19047976011994
14Deg	control.a	2162		0.113565798901361
14Deg	control.a	2187		0.173913043478261
14Deg	control.a	BJ20		0.120240963855422
14Deg	control.a	CECT10109		0.25
14Deg	control.a	CLIB1410		0.137012012012012
14Deg	control.a	CLIB154		0.269230769230769
14Deg	control.a	CLIB382		0
14Deg	control.a	CLIB413		0.137931034482759
14Deg	control.a	CLIB485		0.285714285714286
14Deg	control.a	CLQCA_04-021		0.243714644877436
14Deg	control.a	CLQCA_10-027		0.153846153846154
14Deg	control.a	CLQCA_20-184		0.150199975003124
14Deg	control.a	CLQCA_20-246		0.176944971537002
14Deg	control.a	CLQCA_20-259		0.10314558629776
14Deg	control.a	DBVPG1058		0.533333333333333
14Deg	control.a	DBVPG1564		0.160398585663774
14Deg	control.a	DBVPG2088		0.267948717948718
14Deg	control.a	DBVPG3591		0.248456790123457
14Deg	control.a	ES4M07		0.123076923076923
14Deg	control.a	EXF-5247		0.212310606060606
14Deg	control.a	EXF-5248		0.211538461538462
14Deg	control.a	EXF-5295		0.354552780016116
14Deg	control.a	EXF-5297		0.267145505097312
14Deg	control.a	EXF-7197		0.238047052871237
14Deg	control.a	FY		0.20995115995116
14Deg	control.a	HN15		0.0951851263308438
14Deg	control.a	HN16		0.151079136690647
14Deg	control.a	I14		0.120481927710843
14Deg	control.a	L-1374		0.227790880503145
14Deg	control.a	NC-02		0.251373626373626
14Deg	control.a	NPA03.1		0.0558816183816184
14Deg	control.a	CLIB1071		0.230696127346163
14Deg	control.a	HN10		0.154639175257732
14Deg	control.a	S1278b		0.124038461538462
14Deg	control.a	Sample_40		0.112765535040699
14Deg	control.a	T7		0.179711246200608
14Deg	control.a	UC8		0.180461329715061
14Deg	control.a	UCD_05-780		0.229166666666667
14Deg	control.a	UCD_09-448		0.219818990642737
14Deg	control.a	WE372_1		0.181818181818182
14Deg	control.a	Y12		0.209109730848862
14Deg	control.a	YJM326		0.303534571723426
14Deg	control.a	YJM421		0.313508064516129
14Deg	control.a	YJM434		0.16
14Deg	control.a	YJM627		0.183006535947712
14Deg	control.a	YJM990		0.330845771144279
14Deg	control.a	YPS133		0.132153438328396
14Deg	control.a	YPS141		0.138196286472148
14Deg	control.a	YPS142		0.129032258064516
14Deg	control.a	YPS143		0.147164987216123
14Deg	control.a	YPS163		0.136363636363636
14Deg	control.a	YPS615		0.149298017079172
14Deg	control.a	YPS617		0.162040510127532
14Deg	control.a	ZP_611		0.177787532923617
14Deg	control.b	1560		0.217606543263022
14Deg	control.b	2162		0.112086187214612
14Deg	control.b	2187		0.205128205128205
14Deg	control.b	BJ20		0.119646904449481
14Deg	control.b	CECT10109		0.269446845289542
14Deg	control.b	CLIB1410		0
14Deg	control.b	CLIB154		0.329030646235843
14Deg	control.b	CLIB382		0
14Deg	control.b	CLIB413		0.206896551724138
14Deg	control.b	CLIB485		0.216374269005848
14Deg	control.b	CLQCA_04-021		0.228788915497777
14Deg	control.b	CLQCA_10-027		0.148700939745716
14Deg	control.b	CLQCA_20-184		0.148333333333333
14Deg	control.b	CLQCA_20-246		0.110392082223068
14Deg	control.b	CLQCA_20-259		0.0945945945945946
14Deg	control.b	DBVPG1058		0.216216216216216
14Deg	control.b	DBVPG1564		0.120499419279907
14Deg	control.b	DBVPG2088		0.264536849222448
14Deg	control.b	DBVPG3591		0.261684782608696
14Deg	control.b	ES4M07		0.0932423651721897
14Deg	control.b	EXF-5247		0.207107843137254
14Deg	control.b	EXF-5248		0.214774774774775
14Deg	control.b	EXF-5295		0.265277777777778
14Deg	control.b	EXF-5297		0.246833413500081
14Deg	control.b	EXF-7197		0.186342592592593
14Deg	control.b	FY		0.22524154589372
14Deg	control.b	HN15		0.100955414012739
14Deg	control.b	HN16		0.103479036574487
14Deg	control.b	I14		0.148148148148148
14Deg	control.b	L-1374		0.282141921969102
14Deg	control.b	NC-02		0.353767942583732
14Deg	control.b	NPA03.1		0.0581395348837209
14Deg	control.b	CLIB1071		0.139767441860465
14Deg	control.b	HN10		0.148936170212766
14Deg	control.b	S1278b		0.121239954075775
14Deg	control.b	Sample_40		0.162474226804124
14Deg	control.b	T7		0.188118811881188
14Deg	control.b	UC8		0.183216783216783
14Deg	control.b	UCD_05-780		0.176242236024845
14Deg	control.b	UCD_09-448		0.210706266585018
14Deg	control.b	WE372_1		0.180712858094604
14Deg	control.b	Y12		0.245255997135696
14Deg	control.b	YJM326		0.310101991257892
14Deg	control.b	YJM421		0.247422680412371
14Deg	control.b	YJM434		0.175438596491228
14Deg	control.b	YJM627		0.163041765169425
14Deg	control.b	YJM990		0.285502283105022
14Deg	control.b	YPS133		0.0952380952380952
14Deg	control.b	YPS141		0.101914962674457
14Deg	control.b	YPS142		0.139211886304909
14Deg	control.b	YPS143		0.103021370670597
14Deg	control.b	YPS163		0.145502645502646
14Deg	control.b	YPS615		0.148044253355704
14Deg	control.b	YPS617		0.149404761904762
14Deg	control.b	ZP_611		0.172894021739131
14Deg	hybrid	1560	1560	0.340895941813373
14Deg	hybrid	1560	2162	0.318761704119851
14Deg	hybrid	1560	2187	0.396341463414634
14Deg	hybrid	1560	BJ20	0.213913392141139
14Deg	hybrid	1560	CECT10109	0.404225352112676
14Deg	hybrid	1560	CLIB1410	0.388591366439468
14Deg	hybrid	1560	CLIB154	0.447678447678448
14Deg	hybrid	1560	CLIB382	0.304126984126984
14Deg	hybrid	1560	CLIB413	0.350851063829787
14Deg	hybrid	1560	CLIB485	0.403413217138708
14Deg	hybrid	1560	CLQCA_04-021	0.366703744901743
14Deg	hybrid	1560	CLQCA_10-027	0.270166453265045
14Deg	hybrid	1560	CLQCA_20-184	0.327421171171171
14Deg	hybrid	1560	CLQCA_20-246	0.224172374429224
14Deg	hybrid	1560	CLQCA_20-259	0.158500878391568
14Deg	hybrid	1560	DBVPG1058	0.405060728744939
14Deg	hybrid	1560	DBVPG1564	0.384631549453629
14Deg	hybrid	1560	DBVPG2088	0.4222334682861
14Deg	hybrid	1560	DBVPG3591	0.43125
14Deg	hybrid	1560	ES4M07	0.220115356885364
14Deg	hybrid	1560	EXF-5247	0.392652815417043
14Deg	hybrid	1560	EXF-5248	0.431224899598393
14Deg	hybrid	1560	EXF-5295	0.412136350279165
14Deg	hybrid	1560	EXF-5297	0.424184543050249
14Deg	hybrid	1560	EXF-7197	0.392467948717949
14Deg	hybrid	1560	FY	0.237597751710655
14Deg	hybrid	1560	HN15	0.227702479338843
14Deg	hybrid	1560	HN16	0.239093898428937
14Deg	hybrid	1560	I14	0.366600790513834
14Deg	hybrid	1560	L-1374	0.373496873496874
14Deg	hybrid	1560	NC-02	0.428513071895425
14Deg	hybrid	1560	NPA03.1	0.246262861580276
14Deg	hybrid	1560	CLIB1071	0.336879432624114
14Deg	hybrid	1560	HN10	0.325670717725293
14Deg	hybrid	1560	S1278b	0.363591852722288
14Deg	hybrid	1560	Sample_40	0.365897244973939
14Deg	hybrid	1560	T7	0.335205992509363
14Deg	hybrid	1560	UC8	0.400014692918013
14Deg	hybrid	1560	UCD_05-780	0.372522214627478
14Deg	hybrid	1560	UCD_09-448	0.288784584980237
14Deg	hybrid	1560	WE372_1	0.428599425137183
14Deg	hybrid	1560	Y12	0.359068885611965
14Deg	hybrid	1560	YJM326	0.539722572509457
14Deg	hybrid	1560	YJM421	0.405667366341524
14Deg	hybrid	1560	YJM434	0.356767676767677
14Deg	hybrid	1560	YJM627	0.255811602991713
14Deg	hybrid	1560	YJM990	0.388138528138529
14Deg	hybrid	1560	YPS133	0.312749750249751
14Deg	hybrid	1560	YPS141	0.350627891606081
14Deg	hybrid	1560	YPS142	0.3696738172201
14Deg	hybrid	1560	YPS143	0.327088948787062
14Deg	hybrid	1560	YPS163	0.339285714285714
14Deg	hybrid	1560	YPS615	0.327571733821734
14Deg	hybrid	1560	YPS617	0.322033898305085
14Deg	hybrid	1560	ZP_611	0.25513698630137
14Deg	hybrid	2162	1560	0.248855101666972
14Deg	hybrid	2162	2162	0.24234693877551
14Deg	hybrid	2162	2187	0.222898409607271
14Deg	hybrid	2162	BJ20	0.152961129446278
14Deg	hybrid	2162	CECT10109	0.252585965893207
14Deg	hybrid	2162	CLIB1410	0.357919254658385
14Deg	hybrid	2162	CLIB154	0.302345261121857
14Deg	hybrid	2162	CLIB382	0.191107742831881
14Deg	hybrid	2162	CLIB413	0.265967773247913
14Deg	hybrid	2162	CLIB485	0.368456078083407
14Deg	hybrid	2162	CLQCA_04-021	0.281746031746032
14Deg	hybrid	2162	CLQCA_10-027	0.18065268065268
14Deg	hybrid	2162	CLQCA_20-184	0.239558023834317
14Deg	hybrid	2162	CLQCA_20-246	0.191818796484111
14Deg	hybrid	2162	CLQCA_20-259	0.124038461538462
14Deg	hybrid	2162	DBVPG1058	0.329411764705882
14Deg	hybrid	2162	DBVPG1564	0.367158327109783
14Deg	hybrid	2162	DBVPG2088	0.31953781512605
14Deg	hybrid	2162	DBVPG3591	0.343892137751787
14Deg	hybrid	2162	ES4M07	0.135509781059723
14Deg	hybrid	2162	EXF-5247	0.323570142639524
14Deg	hybrid	2162	EXF-5248	0.340896921017403
14Deg	hybrid	2162	EXF-5295	0.36576055523424
14Deg	hybrid	2162	EXF-5297	0.345401382243487
14Deg	hybrid	2162	EXF-7197	0.226344936708861
14Deg	hybrid	2162	FY	0.185690953633972
14Deg	hybrid	2162	HN15	0.134679461548714
14Deg	hybrid	2162	HN16	0.1375
14Deg	hybrid	2162	I14	0.271514161220044
14Deg	hybrid	2162	L-1374	0.340953118946145
14Deg	hybrid	2162	NC-02	0.386735419630157
14Deg	hybrid	2162	NPA03.1	0.13145829659672
14Deg	hybrid	2162	CLIB1071	0.217669172932331
14Deg	hybrid	2162	HN10	0.222826086956522
14Deg	hybrid	2162	S1278b	0.274193548387097
14Deg	hybrid	2162	Sample_40	0.257389162561577
14Deg	hybrid	2162	T7	0.254030288226673
14Deg	hybrid	2162	UC8	0.304320987654321
14Deg	hybrid	2162	UCD_05-780	0.238377098579424
14Deg	hybrid	2162	UCD_09-448	0.227629513343799
14Deg	hybrid	2162	WE372_1	0.292857142857143
14Deg	hybrid	2162	Y12	0.38989898989899
14Deg	hybrid	2162	YJM326	0.427769318614389
14Deg	hybrid	2162	YJM421	0.329059829059829
14Deg	hybrid	2162	YJM434	0.328510082150859
14Deg	hybrid	2162	YJM627	0.210762742940961
14Deg	hybrid	2162	YJM990	0.370078258742969
14Deg	hybrid	2162	YPS133	0.183594844494256
14Deg	hybrid	2162	YPS141	0.216867469879518
14Deg	hybrid	2162	YPS142	0.247058823529412
14Deg	hybrid	2162	YPS143	0.210255066387142
14Deg	hybrid	2162	YPS163	0.238677988677989
14Deg	hybrid	2162	YPS615	0.200063478628862
14Deg	hybrid	2162	YPS617	0.191613209788549
14Deg	hybrid	2162	ZP_611	0.197701149425288
14Deg	hybrid	2187	1560	0.287243886318572
14Deg	hybrid	2187	2162	0.274146341463415
14Deg	hybrid	2187	2187	0.3625
14Deg	hybrid	2187	BJ20	0.22386717813474
14Deg	hybrid	2187	CECT10109	0.407265144863915
14Deg	hybrid	2187	CLIB1410	0.382570295602019
14Deg	hybrid	2187	CLIB154	0.382448537378115
14Deg	hybrid	2187	CLIB382	0.289010989010989
14Deg	hybrid	2187	CLIB413	0.326423200859291
14Deg	hybrid	2187	CLIB485	0.392336059002726
14Deg	hybrid	2187	CLQCA_04-021	0.322365165759525
14Deg	hybrid	2187	CLQCA_10-027	0.320056899004268
14Deg	hybrid	2187	CLQCA_20-184	0.265564738292011
14Deg	hybrid	2187	CLQCA_20-246	0.230185758513932
14Deg	hybrid	2187	CLQCA_20-259	0.17814845704754
14Deg	hybrid	2187	DBVPG1058	0.392361111111111
14Deg	hybrid	2187	DBVPG1564	0.381552182757002
14Deg	hybrid	2187	DBVPG2088	0.386363636363636
14Deg	hybrid	2187	DBVPG3591	0.440606653620353
14Deg	hybrid	2187	ES4M07	0.238068181818182
14Deg	hybrid	2187	EXF-5247	0.347803425167535
14Deg	hybrid	2187	EXF-5248	0.351470588235294
14Deg	hybrid	2187	EXF-5295	0.367538126361656
14Deg	hybrid	2187	EXF-5297	0.388289036544851
14Deg	hybrid	2187	EXF-7197	0.343881856540084
14Deg	hybrid	2187	FY	0.238856648969009
14Deg	hybrid	2187	HN15	0.178373266078185
14Deg	hybrid	2187	HN16	0.198379902925358
14Deg	hybrid	2187	I14	0.290584415584416
14Deg	hybrid	2187	L-1374	0.395121951219512
14Deg	hybrid	2187	NC-02	0.447121034077555
14Deg	hybrid	2187	NPA03.1	0.218419661733615
14Deg	hybrid	2187	CLIB1071	0.310385835095138
14Deg	hybrid	2187	HN10	0.318222911016402
14Deg	hybrid	2187	S1278b	0.342857142857143
14Deg	hybrid	2187	Sample_40	0.361305361305362
14Deg	hybrid	2187	T7	0.346832397754612
14Deg	hybrid	2187	UC8	0.338709677419355
14Deg	hybrid	2187	UCD_05-780	0.368718238283456
14Deg	hybrid	2187	UCD_09-448	0.312857573020175
14Deg	hybrid	2187	WE372_1	0.406650071123755
14Deg	hybrid	2187	Y12	0.345186559472274
14Deg	hybrid	2187	YJM326	0.447714604236344
14Deg	hybrid	2187	YJM421	0.315953654188948
14Deg	hybrid	2187	YJM434	0.352189074002325
14Deg	hybrid	2187	YJM627	0.216338259441708
14Deg	hybrid	2187	YJM990	0.364081472777125
14Deg	hybrid	2187	YPS133	0.335497835497836
14Deg	hybrid	2187	YPS141	0.34875
14Deg	hybrid	2187	YPS142	0.379330034259612
14Deg	hybrid	2187	YPS143	0.303215579710145
14Deg	hybrid	2187	YPS163	0.346153846153846
14Deg	hybrid	2187	YPS615	0.249
14Deg	hybrid	2187	YPS617	0.245882843443819
14Deg	hybrid	2187	ZP_611	0.312173913043479
14Deg	hybrid	BJ20	1560	0.26624649859944
14Deg	hybrid	BJ20	2162	0.263136288998358
14Deg	hybrid	BJ20	2187	0.320232399179768
14Deg	hybrid	BJ20	BJ20	0.23176424820074
14Deg	hybrid	BJ20	CECT10109	0.320778917910448
14Deg	hybrid	BJ20	CLIB1410	0.417668751002085
14Deg	hybrid	BJ20	CLIB154	0.4375
14Deg	hybrid	BJ20	CLIB382	0.275558312655087
14Deg	hybrid	BJ20	CLIB413	0.30737927292458
14Deg	hybrid	BJ20	CLIB485	0.411217948717948
14Deg	hybrid	BJ20	CLQCA_04-021	0.364176829268293
14Deg	hybrid	BJ20	CLQCA_10-027	0.230769230769231
14Deg	hybrid	BJ20	CLQCA_20-184	0.273888888888889
14Deg	hybrid	BJ20	CLQCA_20-246	0.225478468899522
14Deg	hybrid	BJ20	CLQCA_20-259	0.166839409828069
14Deg	hybrid	BJ20	DBVPG1058	0.467204301075269
14Deg	hybrid	BJ20	DBVPG1564	0.36996336996337
14Deg	hybrid	BJ20	DBVPG2088	0.418003565062388
14Deg	hybrid	BJ20	DBVPG3591	0.4
14Deg	hybrid	BJ20	ES4M07	0.204613095238095
14Deg	hybrid	BJ20	EXF-5247	0.362198795180723
14Deg	hybrid	BJ20	EXF-5248	0.374935400516796
14Deg	hybrid	BJ20	EXF-5295	0.366979546091342
14Deg	hybrid	BJ20	EXF-5297	0.361482558139535
14Deg	hybrid	BJ20	EXF-7197	0.358354470513634
14Deg	hybrid	BJ20	FY	0.264232008592911
14Deg	hybrid	BJ20	HN15	0.172209903917221
14Deg	hybrid	BJ20	HN16	0.184804097771388
14Deg	hybrid	BJ20	I14	0.302231237322516
14Deg	hybrid	BJ20	L-1374	0.349089635854341
14Deg	hybrid	BJ20	NC-02	0.404001404001404
14Deg	hybrid	BJ20	NPA03.1	0.21725768321513
14Deg	hybrid	BJ20	CLIB1071	0.307369010927431
14Deg	hybrid	BJ20	HN10	0.246575342465754
14Deg	hybrid	BJ20	S1278b	0.345417451349655
14Deg	hybrid	BJ20	Sample_40	0.320648734177215
14Deg	hybrid	BJ20	T7	0.360210071053444
14Deg	hybrid	BJ20	UC8	0.338296605122097
14Deg	hybrid	BJ20	UCD_05-780	0.306666666666667
14Deg	hybrid	BJ20	UCD_09-448	0.290123456790124
14Deg	hybrid	BJ20	WE372_1	0.43479938271605
14Deg	hybrid	BJ20	Y12	0.343267326732674
14Deg	hybrid	BJ20	YJM326	0.488095238095238
14Deg	hybrid	BJ20	YJM421	0.34632683658171
14Deg	hybrid	BJ20	YJM434	0.329607892107893
14Deg	hybrid	BJ20	YJM627	0.208816425120773
14Deg	hybrid	BJ20	YJM990	0.408531746031746
14Deg	hybrid	BJ20	YPS133	0.239529546758463
14Deg	hybrid	BJ20	YPS141	0.329390537289495
14Deg	hybrid	BJ20	YPS142	0.3
14Deg	hybrid	BJ20	YPS143	0.302173913043479
14Deg	hybrid	BJ20	YPS163	0.296666666666667
14Deg	hybrid	BJ20	YPS615	0.248941798941799
14Deg	hybrid	BJ20	YPS617	0.22682843179285
14Deg	hybrid	BJ20	ZP_611	0.284749034749035
14Deg	hybrid	CECT10109	1560	0.354389861510322
14Deg	hybrid	CECT10109	2162	0.270869565217391
14Deg	hybrid	CECT10109	2187	0.271395689474786
14Deg	hybrid	CECT10109	BJ20	0.241534559289791
14Deg	hybrid	CECT10109	CECT10109	0.393862612612613
14Deg	hybrid	CECT10109	CLIB1410	0.386130136986302
14Deg	hybrid	CECT10109	CLIB154	0.513166144200627
14Deg	hybrid	CECT10109	CLIB382	0.293103448275862
14Deg	hybrid	CECT10109	CLIB413	0.349943930473787
14Deg	hybrid	CECT10109	CLIB485	0.402702702702702
14Deg	hybrid	CECT10109	CLQCA_04-021	0.360389610389611
14Deg	hybrid	CECT10109	CLQCA_10-027	0.325196053630155
14Deg	hybrid	CECT10109	CLQCA_20-184	0.241785930255996
14Deg	hybrid	CECT10109	CLQCA_20-246	0.140625
14Deg	hybrid	CECT10109	CLQCA_20-259	0.229060712015258
14Deg	hybrid	CECT10109	DBVPG1058	0.509433962264151
14Deg	hybrid	CECT10109	DBVPG1564	0.415912518853695
14Deg	hybrid	CECT10109	DBVPG2088	0.356937799043062
14Deg	hybrid	CECT10109	DBVPG3591	0.383996212121212
14Deg	hybrid	CECT10109	ES4M07	0.259222661396575
14Deg	hybrid	CECT10109	EXF-5247	0.223839223839224
14Deg	hybrid	CECT10109	EXF-5248	0.250513538748833
14Deg	hybrid	CECT10109	EXF-5295	0.311398176291793
14Deg	hybrid	CECT10109	EXF-5297	0.34313725490196
14Deg	hybrid	CECT10109	EXF-7197	0.330845771144279
14Deg	hybrid	CECT10109	FY	0.294774124565624
14Deg	hybrid	CECT10109	HN15	0.159304511278196
14Deg	hybrid	CECT10109	HN16	0.185454545454546
14Deg	hybrid	CECT10109	I14	0.380681818181818
14Deg	hybrid	CECT10109	L-1374	0.36125
14Deg	hybrid	CECT10109	NC-02	0.404819277108434
14Deg	hybrid	CECT10109	NPA03.1	0.261681329423265
14Deg	hybrid	CECT10109	CLIB1071	0.197570850202429
14Deg	hybrid	CECT10109	HN10	0.164414414414415
14Deg	hybrid	CECT10109	S1278b	0.480748663101605
14Deg	hybrid	CECT10109	Sample_40	0.291594202898551
14Deg	hybrid	CECT10109	T7	0.28121581497109
14Deg	hybrid	CECT10109	UC8	0.452884615384616
14Deg	hybrid	CECT10109	UCD_05-780	0.198469108802625
14Deg	hybrid	CECT10109	UCD_09-448	0.28630604288499
14Deg	hybrid	CECT10109	WE372_1	0.297540983606558
14Deg	hybrid	CECT10109	Y12	0.330048543689321
14Deg	hybrid	CECT10109	YJM326	0.651515151515152
14Deg	hybrid	CECT10109	YJM421	0.363471177944862
14Deg	hybrid	CECT10109	YJM434	0.46403574087863
14Deg	hybrid	CECT10109	YJM627	0.260984290623466
14Deg	hybrid	CECT10109	YJM990	0.446180555555555
14Deg	hybrid	CECT10109	YPS133	0.194594594594595
14Deg	hybrid	CECT10109	YPS141	0.251755001755002
14Deg	hybrid	CECT10109	YPS142	0.213752913752914
14Deg	hybrid	CECT10109	YPS143	0.22289156626506
14Deg	hybrid	CECT10109	YPS163	0.26237922705314
14Deg	hybrid	CECT10109	YPS615	0.21025641025641
14Deg	hybrid	CECT10109	YPS617	0.238603425559947
14Deg	hybrid	CECT10109	ZP_611	0.266571553994732
14Deg	hybrid	CLIB1410	1560	0.369805194805195
14Deg	hybrid	CLIB1410	2162	0.380952380952381
14Deg	hybrid	CLIB1410	2187	0.350836120401338
14Deg	hybrid	CLIB1410	BJ20	0.285797363659861
14Deg	hybrid	CLIB1410	CECT10109	0.408403361344538
14Deg	hybrid	CLIB1410	CLIB1410	0.40390203403902
14Deg	hybrid	CLIB1410	CLIB154	0.4744469870328
14Deg	hybrid	CLIB1410	CLIB382	0.283444022770399
14Deg	hybrid	CLIB1410	CLIB413	0.378344778593417
14Deg	hybrid	CLIB1410	CLIB485	0.389705882352942
14Deg	hybrid	CLIB1410	CLQCA_04-021	0.371598173515982
14Deg	hybrid	CLIB1410	CLQCA_10-027	0.298029556650247
14Deg	hybrid	CLIB1410	CLQCA_20-184	0.262726488352028
14Deg	hybrid	CLIB1410	CLQCA_20-246	0.344199346405229
14Deg	hybrid	CLIB1410	CLQCA_20-259	0.199141539928992
14Deg	hybrid	CLIB1410	DBVPG1058	0.371007371007371
14Deg	hybrid	CLIB1410	DBVPG1564	0.422535211267606
14Deg	hybrid	CLIB1410	DBVPG2088	0.345771144278607
14Deg	hybrid	CLIB1410	DBVPG3591	0.5
14Deg	hybrid	CLIB1410	ES4M07	0.322004608294931
14Deg	hybrid	CLIB1410	EXF-5247	0.2869523350987
14Deg	hybrid	CLIB1410	EXF-5248	0.320301291248207
14Deg	hybrid	CLIB1410	EXF-5295	0.300611413043479
14Deg	hybrid	CLIB1410	EXF-5297	0.288572458543619
14Deg	hybrid	CLIB1410	EXF-7197	0.362977602108037
14Deg	hybrid	CLIB1410	FY	0.327586206896552
14Deg	hybrid	CLIB1410	HN15	0.188805346700084
14Deg	hybrid	CLIB1410	HN16	0.16542288557214
14Deg	hybrid	CLIB1410	I14	0.397376543209877
14Deg	hybrid	CLIB1410	L-1374	0.409213362068966
14Deg	hybrid	CLIB1410	NC-02	0.448621553884712
14Deg	hybrid	CLIB1410	NPA03.1	0.240199750312109
14Deg	hybrid	CLIB1410	CLIB1071	0.37689393939394
14Deg	hybrid	CLIB1410	HN10	0.223227752639517
14Deg	hybrid	CLIB1410	S1278b	0.403995560488347
14Deg	hybrid	CLIB1410	Sample_40	0.349089635854341
14Deg	hybrid	CLIB1410	T7	0.362014453477868
14Deg	hybrid	CLIB1410	UC8	0.330464480874317
14Deg	hybrid	CLIB1410	UCD_05-780	0.331730769230769
14Deg	hybrid	CLIB1410	UCD_09-448	0.319313139108624
14Deg	hybrid	CLIB1410	WE372_1	0.406530936012692
14Deg	hybrid	CLIB1410	Y12	0.321305841924398
14Deg	hybrid	CLIB1410	YJM326	0.355990783410138
14Deg	hybrid	CLIB1410	YJM421	0.282590612002377
14Deg	hybrid	CLIB1410	YJM434	0.372431506849315
14Deg	hybrid	CLIB1410	YJM627	0.295875420875421
14Deg	hybrid	CLIB1410	YJM990	0.476312576312576
14Deg	hybrid	CLIB1410	YPS133	0.327160493827161
14Deg	hybrid	CLIB1410	YPS141	0.343350754936121
14Deg	hybrid	CLIB1410	YPS142	0.279475308641976
14Deg	hybrid	CLIB1410	YPS143	0.335437589670014
14Deg	hybrid	CLIB1410	YPS163	0.285762483130904
14Deg	hybrid	CLIB1410	YPS615	0.237305178481649
14Deg	hybrid	CLIB1410	YPS617	0.25797612057154
14Deg	hybrid	CLIB1410	ZP_611	0.286718581008004
14Deg	hybrid	CLIB154	1560	0.346442687747035
14Deg	hybrid	CLIB154	2162	0.244686544342508
14Deg	hybrid	CLIB154	2187	0.399950592885376
14Deg	hybrid	CLIB154	BJ20	0.331970987796454
14Deg	hybrid	CLIB154	CECT10109	0.513157894736842
14Deg	hybrid	CLIB154	CLIB1410	0.430501930501931
14Deg	hybrid	CLIB154	CLIB154	0.596107849532507
14Deg	hybrid	CLIB154	CLIB382	0.449649859943978
14Deg	hybrid	CLIB154	CLIB413	0.414313946922643
14Deg	hybrid	CLIB154	CLIB485	0.456884057971015
14Deg	hybrid	CLIB154	CLQCA_04-021	0.175876010781671
14Deg	hybrid	CLIB154	CLQCA_10-027	0.315132983886624
14Deg	hybrid	CLIB154	CLQCA_20-184	0.271115409413282
14Deg	hybrid	CLIB154	CLQCA_20-246	0.294629267232007
14Deg	hybrid	CLIB154	CLQCA_20-259	0.187756899588961
14Deg	hybrid	CLIB154	DBVPG1058	0.457516339869281
14Deg	hybrid	CLIB154	DBVPG1564	1.07894736842105
14Deg	hybrid	CLIB154	DBVPG2088	0.570279928528886
14Deg	hybrid	CLIB154	DBVPG3591	0.554774083546462
14Deg	hybrid	CLIB154	ES4M07	0.298878504672897
14Deg	hybrid	CLIB154	EXF-5247	0.384915254237288
14Deg	hybrid	CLIB154	EXF-5248	0.380357142857143
14Deg	hybrid	CLIB154	EXF-5295	0.449907994275199
14Deg	hybrid	CLIB154	EXF-5297	0.45774647887324
14Deg	hybrid	CLIB154	EXF-7197	0.436147186147186
14Deg	hybrid	CLIB154	FY	0.30241935483871
14Deg	hybrid	CLIB154	HN15	0.186160420775806
14Deg	hybrid	CLIB154	HN16	0.174157708679028
14Deg	hybrid	CLIB154	I14	0.390243902439024
14Deg	hybrid	CLIB154	L-1374	0.660486891385768
14Deg	hybrid	CLIB154	NC-02	1.47472184267031
14Deg	hybrid	CLIB154	NPA03.1	0.236396677050883
14Deg	hybrid	CLIB154	CLIB1071	0.4446227929374
14Deg	hybrid	CLIB154	HN10	0.381239580268707
14Deg	hybrid	CLIB154	S1278b	0.397435897435898
14Deg	hybrid	CLIB154	Sample_40	0.290350311626908
14Deg	hybrid	CLIB154	T7	0.366100613888225
14Deg	hybrid	CLIB154	UC8	0.483597883597883
14Deg	hybrid	CLIB154	UCD_05-780	0.356818181818182
14Deg	hybrid	CLIB154	UCD_09-448	0.291005291005291
14Deg	hybrid	CLIB154	WE372_1	0.476002290950745
14Deg	hybrid	CLIB154	Y12	0.295590185676393
14Deg	hybrid	CLIB154	YJM326	0.659605199807415
14Deg	hybrid	CLIB154	YJM421	0.330383480825959
14Deg	hybrid	CLIB154	YJM434	0.493589743589744
14Deg	hybrid	CLIB154	YJM627	0.256603006907761
14Deg	hybrid	CLIB154	YJM990	0.0934376358105171
14Deg	hybrid	CLIB154	YPS133	0.26759410801964
14Deg	hybrid	CLIB154	YPS141	0.293790656416322
14Deg	hybrid	CLIB154	YPS142	0.22443432265648
14Deg	hybrid	CLIB154	YPS143	0.269230769230769
14Deg	hybrid	CLIB154	YPS163	0.317142857142857
14Deg	hybrid	CLIB154	YPS615	0.222204305409981
14Deg	hybrid	CLIB154	YPS617	0.229243949832186
14Deg	hybrid	CLIB154	ZP_611	0.347108969607117
14Deg	hybrid	CLIB382	1560	0.246918709320039
14Deg	hybrid	CLIB382	2162	0.197701149425288
14Deg	hybrid	CLIB382	2187	0.225396825396826
14Deg	hybrid	CLIB382	BJ20	0.270302867863844
14Deg	hybrid	CLIB382	CECT10109	0.388463641334062
14Deg	hybrid	CLIB382	CLIB1410	0.313435003631082
14Deg	hybrid	CLIB382	CLIB154	0.478221415607986
14Deg	hybrid	CLIB382	CLIB382	0.373399715504979
14Deg	hybrid	CLIB382	CLIB413	0.315585585585585
14Deg	hybrid	CLIB382	CLIB485	0.325692267502613
14Deg	hybrid	CLIB382	CLQCA_04-021	0.206387546967258
14Deg	hybrid	CLIB382	CLQCA_10-027	0.221328671328671
14Deg	hybrid	CLIB382	CLQCA_20-184	0.230456577699499
14Deg	hybrid	CLIB382	CLQCA_20-246	0.242753623188406
14Deg	hybrid	CLIB382	CLQCA_20-259	0.138209098932841
14Deg	hybrid	CLIB382	DBVPG1058	0.626900584795322
14Deg	hybrid	CLIB382	DBVPG1564	0.296947496947497
14Deg	hybrid	CLIB382	DBVPG2088	0.338793103448276
14Deg	hybrid	CLIB382	DBVPG3591	0.455972906403941
14Deg	hybrid	CLIB382	ES4M07	0.177927927927928
14Deg	hybrid	CLIB382	EXF-5247	0.30935064935065
14Deg	hybrid	CLIB382	EXF-5248	0.308689024390244
14Deg	hybrid	CLIB382	EXF-5295	0.290919776667646
14Deg	hybrid	CLIB382	EXF-5297	0.269135802469136
14Deg	hybrid	CLIB382	EXF-7197	0.290845070422535
14Deg	hybrid	CLIB382	FY	0.21235014985015
14Deg	hybrid	CLIB382	HN15	0.187511444790331
14Deg	hybrid	CLIB382	HN16	0.164678774735701
14Deg	hybrid	CLIB382	I14	0.261711711711712
14Deg	hybrid	CLIB382	L-1374	0.327868852459016
14Deg	hybrid	CLIB382	NC-02	0.287157287157288
14Deg	hybrid	CLIB382	NPA03.1	0.188982213438735
14Deg	hybrid	CLIB382	CLIB1071	0.335616438356165
14Deg	hybrid	CLIB382	HN10	0.28169014084507
14Deg	hybrid	CLIB382	S1278b	0.415654520917679
14Deg	hybrid	CLIB382	Sample_40	0.268937952036544
14Deg	hybrid	CLIB382	T7	0.255617062845979
14Deg	hybrid	CLIB382	UC8	0.380191256830601
14Deg	hybrid	CLIB382	UCD_05-780	0.233722306781668
14Deg	hybrid	CLIB382	UCD_09-448	0.211111111111111
14Deg	hybrid	CLIB382	WE372_1	0.403389830508475
14Deg	hybrid	CLIB382	Y12	0.333498023715415
14Deg	hybrid	CLIB382	YJM326	0.461651053864169
14Deg	hybrid	CLIB382	YJM421	0.267676767676768
14Deg	hybrid	CLIB382	YJM434	0.362103174603175
14Deg	hybrid	CLIB382	YJM627	0.250054077438893
14Deg	hybrid	CLIB382	YJM990	0.26969696969697
14Deg	hybrid	CLIB382	YPS133	0.270166453265045
14Deg	hybrid	CLIB382	YPS141	0.272727272727273
14Deg	hybrid	CLIB382	YPS142	0.209876543209877
14Deg	hybrid	CLIB382	YPS143	0.259146341463415
14Deg	hybrid	CLIB382	YPS163	0.265747261345853
14Deg	hybrid	CLIB382	YPS615	0.237233354880414
14Deg	hybrid	CLIB382	YPS617	0.213569148589668
14Deg	hybrid	CLIB382	ZP_611	0.256776556776557
14Deg	hybrid	CLIB413	1560	0.239636425416242
14Deg	hybrid	CLIB413	2162	0.235483007760236
14Deg	hybrid	CLIB413	2187	0.296129837702872
14Deg	hybrid	CLIB413	BJ20	0.216261808367072
14Deg	hybrid	CLIB413	CECT10109	0.351732013703845
14Deg	hybrid	CLIB413	CLIB1410	0.404819277108434
14Deg	hybrid	CLIB413	CLIB154	0.40439108803807
14Deg	hybrid	CLIB413	CLIB382	0.256803652968037
14Deg	hybrid	CLIB413	CLIB413	0.277777777777778
14Deg	hybrid	CLIB413	CLIB485	0.369638242894057
14Deg	hybrid	CLIB413	CLQCA_04-021	0.311942546044249
14Deg	hybrid	CLIB413	CLQCA_10-027	0.303885422575156
14Deg	hybrid	CLIB413	CLQCA_20-184	0.243918561607615
14Deg	hybrid	CLIB413	CLQCA_20-246	0.227491601343785
14Deg	hybrid	CLIB413	CLQCA_20-259	0.203571428571429
14Deg	hybrid	CLIB413	DBVPG1058	0.427304402914159
14Deg	hybrid	CLIB413	DBVPG1564	0.409272891644066
14Deg	hybrid	CLIB413	DBVPG2088	0.420952380952381
14Deg	hybrid	CLIB413	DBVPG3591	0.439957302971002
14Deg	hybrid	CLIB413	ES4M07	0.25625
14Deg	hybrid	CLIB413	EXF-5247	0.331225534477567
14Deg	hybrid	CLIB413	EXF-5248	0.311149524632671
14Deg	hybrid	CLIB413	EXF-5295	0.33739837398374
14Deg	hybrid	CLIB413	EXF-5297	0.342497556207234
14Deg	hybrid	CLIB413	EXF-7197	0.318957456755493
14Deg	hybrid	CLIB413	FY	0.227448337825697
14Deg	hybrid	CLIB413	HN15	0.173611111111112
14Deg	hybrid	CLIB413	HN16	0.179032976827095
14Deg	hybrid	CLIB413	I14	0.303859306301906
14Deg	hybrid	CLIB413	L-1374	0.365362485615651
14Deg	hybrid	CLIB413	NC-02	0.371851851851852
14Deg	hybrid	CLIB413	NPA03.1	0.15179781551463
14Deg	hybrid	CLIB413	CLIB1071	0.357553058676655
14Deg	hybrid	CLIB413	HN10	0.258004107768515
14Deg	hybrid	CLIB413	S1278b	0.323809523809524
14Deg	hybrid	CLIB413	Sample_40	0.266999341960957
14Deg	hybrid	CLIB413	T7	0.294154655685198
14Deg	hybrid	CLIB413	UC8	0.324812764571801
14Deg	hybrid	CLIB413	UCD_05-780	0.300621563471193
14Deg	hybrid	CLIB413	UCD_09-448	0.294642857142857
14Deg	hybrid	CLIB413	WE372_1	0.339556962025317
14Deg	hybrid	CLIB413	Y12	0.293041926851025
14Deg	hybrid	CLIB413	YJM326	0.647977470558116
14Deg	hybrid	CLIB413	YJM421	0.341978092783505
14Deg	hybrid	CLIB413	YJM434	0.371264642601004
14Deg	hybrid	CLIB413	YJM627	0.248853211009175
14Deg	hybrid	CLIB413	YJM990	0.402380952380953
14Deg	hybrid	CLIB413	YPS133	0.293201754385965
14Deg	hybrid	CLIB413	YPS141	0.282730263157895
14Deg	hybrid	CLIB413	YPS142	0.314059433697786
14Deg	hybrid	CLIB413	YPS143	0.252272727272728
14Deg	hybrid	CLIB413	YPS163	0.256868131868132
14Deg	hybrid	CLIB413	YPS615	0.210745742806812
14Deg	hybrid	CLIB413	YPS617	0.202205882352941
14Deg	hybrid	CLIB413	ZP_611	0.245754963427378
14Deg	hybrid	CLIB485	1560	0.285326086956522
14Deg	hybrid	CLIB485	2162	0.29101578642863
14Deg	hybrid	CLIB485	2187	0.3750346740638
14Deg	hybrid	CLIB485	BJ20	0.176441677588467
14Deg	hybrid	CLIB485	CECT10109	0.147511312217195
14Deg	hybrid	CLIB485	CLIB1410	0.319030412526348
14Deg	hybrid	CLIB485	CLIB154	0.371932173136992
14Deg	hybrid	CLIB485	CLIB382	0.312533912099838
14Deg	hybrid	CLIB485	CLIB413	0.216981132075472
14Deg	hybrid	CLIB485	CLIB485	0.343918918918919
14Deg	hybrid	CLIB485	CLQCA_04-021	0.378005115089514
14Deg	hybrid	CLIB485	CLQCA_10-027	0.30296756383713
14Deg	hybrid	CLIB485	CLQCA_20-184	0.212645708230307
14Deg	hybrid	CLIB485	CLQCA_20-246	0.233207831325301
14Deg	hybrid	CLIB485	CLQCA_20-259	0.181538822425522
14Deg	hybrid	CLIB485	DBVPG1058	0.259476031215162
14Deg	hybrid	CLIB485	DBVPG1564	0.404052197802198
14Deg	hybrid	CLIB485	DBVPG2088	0.426312460468058
14Deg	hybrid	CLIB485	DBVPG3591	0.206128747795415
14Deg	hybrid	CLIB485	ES4M07	0.342080889163322
14Deg	hybrid	CLIB485	EXF-5247	0.305782060785768
14Deg	hybrid	CLIB485	EXF-5248	0.308536585365854
14Deg	hybrid	CLIB485	EXF-5295	0.329478609625669
14Deg	hybrid	CLIB485	EXF-5297	0.314896214896215
14Deg	hybrid	CLIB485	EXF-7197	0.368679245283019
14Deg	hybrid	CLIB485	FY	0.222199383350463
14Deg	hybrid	CLIB485	HN15	0.186203863459522
14Deg	hybrid	CLIB485	HN16	0.181961154360305
14Deg	hybrid	CLIB485	I14	0.257924528301887
14Deg	hybrid	CLIB485	L-1374	0.464772727272727
14Deg	hybrid	CLIB485	NC-02	0.503319919517103
14Deg	hybrid	CLIB485	NPA03.1	0.182693911592995
14Deg	hybrid	CLIB485	CLIB1071	0.402103273071015
14Deg	hybrid	CLIB485	HN10	0.3482266693085
14Deg	hybrid	CLIB485	S1278b	0.272710622710623
14Deg	hybrid	CLIB485	Sample_40	0.321428571428572
14Deg	hybrid	CLIB485	T7	0.354065356934449
14Deg	hybrid	CLIB485	UC8	0.300110741971207
14Deg	hybrid	CLIB485	UCD_05-780	0.31374269005848
14Deg	hybrid	CLIB485	UCD_09-448	0.281060606060606
14Deg	hybrid	CLIB485	WE372_1	0.449993826398321
14Deg	hybrid	CLIB485	Y12	0.258639910813824
14Deg	hybrid	CLIB485	YJM326	0.439081746920493
14Deg	hybrid	CLIB485	YJM421	0.253616980772892
14Deg	hybrid	CLIB485	YJM434	0.336002178649238
14Deg	hybrid	CLIB485	YJM627	0.258069996602107
14Deg	hybrid	CLIB485	YJM990	0.394551519644181
14Deg	hybrid	CLIB485	YPS133	0.311827956989247
14Deg	hybrid	CLIB485	YPS141	0.328282828282828
14Deg	hybrid	CLIB485	YPS142	0.262306346826587
14Deg	hybrid	CLIB485	YPS143	0.302310488058152
14Deg	hybrid	CLIB485	YPS163	0.200140285246669
14Deg	hybrid	CLIB485	YPS615	0.214029180695848
14Deg	hybrid	CLIB485	YPS617	0.198196690834728
14Deg	hybrid	CLIB485	ZP_611	0.273349937733499
14Deg	hybrid	CLQCA_04-021	1560	0.331372549019608
14Deg	hybrid	CLQCA_04-021	2162	0.353250244379277
14Deg	hybrid	CLQCA_04-021	2187	0.335680751173709
14Deg	hybrid	CLQCA_04-021	BJ20	0.276400679117148
14Deg	hybrid	CLQCA_04-021	CECT10109	0.362625313283208
14Deg	hybrid	CLQCA_04-021	CLIB1410	0.448627322045044
14Deg	hybrid	CLQCA_04-021	CLIB154	0.508474576271186
14Deg	hybrid	CLQCA_04-021	CLIB382	0.403388608507571
14Deg	hybrid	CLQCA_04-021	CLIB413	0.360714285714286
14Deg	hybrid	CLQCA_04-021	CLIB485	0.487171052631579
14Deg	hybrid	CLQCA_04-021	CLQCA_04-021	0.489726027397261
14Deg	hybrid	CLQCA_04-021	CLQCA_10-027	0.436507936507937
14Deg	hybrid	CLQCA_04-021	CLQCA_20-184	0.284615384615385
14Deg	hybrid	CLQCA_04-021	CLQCA_20-246	0.375963117342428
14Deg	hybrid	CLQCA_04-021	CLQCA_20-259	0.229717438758186
14Deg	hybrid	CLQCA_04-021	DBVPG1058	0.506671410781
14Deg	hybrid	CLQCA_04-021	DBVPG1564	0.490425186627718
14Deg	hybrid	CLQCA_04-021	DBVPG2088	0.430229803364132
14Deg	hybrid	CLQCA_04-021	DBVPG3591	0.37689393939394
14Deg	hybrid	CLQCA_04-021	ES4M07	0.362193903048476
14Deg	hybrid	CLQCA_04-021	EXF-5247	0.400197628458498
14Deg	hybrid	CLQCA_04-021	EXF-5248	0.427521008403362
14Deg	hybrid	CLQCA_04-021	EXF-5295	0.420128365127474
14Deg	hybrid	CLQCA_04-021	EXF-5297	0.421052631578947
14Deg	hybrid	CLQCA_04-021	EXF-7197	0.362852664576802
14Deg	hybrid	CLQCA_04-021	FY	0.235624586913417
14Deg	hybrid	CLQCA_04-021	HN15	0.149167317200104
14Deg	hybrid	CLQCA_04-021	HN16	0.151966372185808
14Deg	hybrid	CLQCA_04-021	I14	0.38961038961039
14Deg	hybrid	CLQCA_04-021	L-1374	0.514495798319327
14Deg	hybrid	CLQCA_04-021	NC-02	0.499777183600713
14Deg	hybrid	CLQCA_04-021	NPA03.1	0.224080267558529
14Deg	hybrid	CLQCA_04-021	CLIB1071	0.468745116424442
14Deg	hybrid	CLQCA_04-021	HN10	0.481663113006397
14Deg	hybrid	CLQCA_04-021	S1278b	0.34148185483871
14Deg	hybrid	CLQCA_04-021	Sample_40	0.415242165242165
14Deg	hybrid	CLQCA_04-021	T7	0.440348101265823
14Deg	hybrid	CLQCA_04-021	UC8	0.404607397793641
14Deg	hybrid	CLQCA_04-021	UCD_05-780	0.318014705882353
14Deg	hybrid	CLQCA_04-021	UCD_09-448	0.410958904109589
14Deg	hybrid	CLQCA_04-021	WE372_1	0.534992784992785
14Deg	hybrid	CLQCA_04-021	Y12	0.375058602906704
14Deg	hybrid	CLQCA_04-021	YJM326	0.50438340151958
14Deg	hybrid	CLQCA_04-021	YJM421	0.353243530662886
14Deg	hybrid	CLQCA_04-021	YJM434	0.443670787044281
14Deg	hybrid	CLQCA_04-021	YJM627	0.297060024499796
14Deg	hybrid	CLQCA_04-021	YJM990	0.528475199020209
14Deg	hybrid	CLQCA_04-021	YPS133	0.431390977443609
14Deg	hybrid	CLQCA_04-021	YPS141	0.410173160173161
14Deg	hybrid	CLQCA_04-021	YPS142	0.282202111613876
14Deg	hybrid	CLQCA_04-021	YPS143	0.368690654672664
14Deg	hybrid	CLQCA_04-021	YPS163	0.3261569416499
14Deg	hybrid	CLQCA_04-021	YPS615	0.27129750982962
14Deg	hybrid	CLQCA_04-021	YPS617	0.261128526645768
14Deg	hybrid	CLQCA_04-021	ZP_611	0.42247369465952
14Deg	hybrid	CLQCA_10-027	1560	0.261387163561077
14Deg	hybrid	CLQCA_10-027	2162	0.363952020202021
14Deg	hybrid	CLQCA_10-027	2187	0.277387041773231
14Deg	hybrid	CLQCA_10-027	BJ20	0.256932860717265
14Deg	hybrid	CLQCA_10-027	CECT10109	0.268927125506073
14Deg	hybrid	CLQCA_10-027	CLIB1410	0.410958904109589
14Deg	hybrid	CLQCA_10-027	CLIB154	0.36751027471339
14Deg	hybrid	CLQCA_10-027	CLIB382	0.338095238095238
14Deg	hybrid	CLQCA_10-027	CLIB413	0.282097649186257
14Deg	hybrid	CLQCA_10-027	CLIB485	0.461904761904762
14Deg	hybrid	CLQCA_10-027	CLQCA_04-021	0.451158301158301
14Deg	hybrid	CLQCA_10-027	CLQCA_10-027	0.365476190476191
14Deg	hybrid	CLQCA_10-027	CLQCA_20-184	0.224576271186441
14Deg	hybrid	CLQCA_10-027	CLQCA_20-246	0.336124031007752
14Deg	hybrid	CLQCA_10-027	CLQCA_20-259	0.194199631071941
14Deg	hybrid	CLQCA_10-027	DBVPG1058	0.503133568350959
14Deg	hybrid	CLQCA_10-027	DBVPG1564	0.497058823529412
14Deg	hybrid	CLQCA_10-027	DBVPG2088	0.414222873900293
14Deg	hybrid	CLQCA_10-027	DBVPG3591	0.357936507936508
14Deg	hybrid	CLQCA_10-027	ES4M07	0.266919831223629
14Deg	hybrid	CLQCA_10-027	EXF-5247	0.3546875
14Deg	hybrid	CLQCA_10-027	EXF-5248	0.375960061443932
14Deg	hybrid	CLQCA_10-027	EXF-5295	0.391414141414142
14Deg	hybrid	CLQCA_10-027	EXF-5297	0.367882117882118
14Deg	hybrid	CLQCA_10-027	EXF-7197	0.284784464361929
14Deg	hybrid	CLQCA_10-027	FY	0.193897740289493
14Deg	hybrid	CLQCA_10-027	HN15	0.133741258741259
14Deg	hybrid	CLQCA_10-027	HN16	0.127510683760684
14Deg	hybrid	CLQCA_10-027	I14	0.312858926342072
14Deg	hybrid	CLQCA_10-027	L-1374	0.524849094567404
14Deg	hybrid	CLQCA_10-027	NC-02	0.542857142857143
14Deg	hybrid	CLQCA_10-027	NPA03.1	0.240007836990596
14Deg	hybrid	CLQCA_10-027	CLIB1071	0.393606393606394
14Deg	hybrid	CLQCA_10-027	HN10	0.331372549019608
14Deg	hybrid	CLQCA_10-027	S1278b	0.33037178786222
14Deg	hybrid	CLQCA_10-027	Sample_40	0.364617940199335
14Deg	hybrid	CLQCA_10-027	T7	0.355008367200574
14Deg	hybrid	CLQCA_10-027	UC8	0.381262939958593
14Deg	hybrid	CLQCA_10-027	UCD_05-780	0.315315315315315
14Deg	hybrid	CLQCA_10-027	UCD_09-448	0.406235349273324
14Deg	hybrid	CLQCA_10-027	WE372_1	0.455098934550989
14Deg	hybrid	CLQCA_10-027	Y12	0.320381231671554
14Deg	hybrid	CLQCA_10-027	YJM326	0.425529542920848
14Deg	hybrid	CLQCA_10-027	YJM421	0.347058823529412
14Deg	hybrid	CLQCA_10-027	YJM434	0.361731052452702
14Deg	hybrid	CLQCA_10-027	YJM627	0.252424211493314
14Deg	hybrid	CLQCA_10-027	YJM990	0.559393346379648
14Deg	hybrid	CLQCA_10-027	YPS133	0.346153846153846
14Deg	hybrid	CLQCA_10-027	YPS141	0.368112014453478
14Deg	hybrid	CLQCA_10-027	YPS142	0.298424467099166
14Deg	hybrid	CLQCA_10-027	YPS143	0.333134114272054
14Deg	hybrid	CLQCA_10-027	YPS163	0.268937952036544
14Deg	hybrid	CLQCA_10-027	YPS615	0.2110368956743
14Deg	hybrid	CLQCA_10-027	YPS617	0.166646631003186
14Deg	hybrid	CLQCA_10-027	ZP_611	0.321596244131455
14Deg	hybrid	CLQCA_20-184	1560	0.275752236378423
14Deg	hybrid	CLQCA_20-184	2162	0.22683615819209
14Deg	hybrid	CLQCA_20-184	2187	0.252644495218753
14Deg	hybrid	CLQCA_20-184	BJ20	0.157356509681573
14Deg	hybrid	CLQCA_20-184	CECT10109	0.251315789473684
14Deg	hybrid	CLQCA_20-184	CLIB1410	0.282456563706563
14Deg	hybrid	CLQCA_20-184	CLIB154	0.26954301975226
14Deg	hybrid	CLQCA_20-184	CLIB382	0.257628920786815
14Deg	hybrid	CLQCA_20-184	CLIB413	0.232145402708482
14Deg	hybrid	CLQCA_20-184	CLIB485	0.324431099873578
14Deg	hybrid	CLQCA_20-184	CLQCA_04-021	0.274422248335291
14Deg	hybrid	CLQCA_20-184	CLQCA_10-027	0.246495327102804
14Deg	hybrid	CLQCA_20-184	CLQCA_20-184	0.276299201568847
14Deg	hybrid	CLQCA_20-184	CLQCA_20-246	0.170601379578355
14Deg	hybrid	CLQCA_20-184	CLQCA_20-259	0.180998899284535
14Deg	hybrid	CLQCA_20-184	DBVPG1058	0.338732754215637
14Deg	hybrid	CLQCA_20-184	DBVPG1564	0.337536656891496
14Deg	hybrid	CLQCA_20-184	DBVPG2088	0.289339539007092
14Deg	hybrid	CLQCA_20-184	DBVPG3591	0.267687747035574
14Deg	hybrid	CLQCA_20-184	ES4M07	0.192535107169253
14Deg	hybrid	CLQCA_20-184	EXF-5247	0.251262626262627
14Deg	hybrid	CLQCA_20-184	EXF-5248	0.292792792792792
14Deg	hybrid	CLQCA_20-184	EXF-5295	0.286324786324787
14Deg	hybrid	CLQCA_20-184	EXF-5297	0.280846744961577
14Deg	hybrid	CLQCA_20-184	EXF-7197	0.248762611840852
14Deg	hybrid	CLQCA_20-184	FY	0.169385555156306
14Deg	hybrid	CLQCA_20-184	HN15	0.165223486722745
14Deg	hybrid	CLQCA_20-184	HN16	0.176944971537002
14Deg	hybrid	CLQCA_20-184	I14	0.272868217054264
14Deg	hybrid	CLQCA_20-184	L-1374	0.278211382113821
14Deg	hybrid	CLQCA_20-184	NC-02	0.372222222222222
14Deg	hybrid	CLQCA_20-184	NPA03.1	0.197605424878152
14Deg	hybrid	CLQCA_20-184	CLIB1071	0.24991423670669
14Deg	hybrid	CLQCA_20-184	HN10	0.182692307692308
14Deg	hybrid	CLQCA_20-184	S1278b	0.250822226068894
14Deg	hybrid	CLQCA_20-184	Sample_40	0.263701990468181
14Deg	hybrid	CLQCA_20-184	T7	0.276477832512316
14Deg	hybrid	CLQCA_20-184	UC8	0.298995194408039
14Deg	hybrid	CLQCA_20-184	UCD_05-780	0.221300041846841
14Deg	hybrid	CLQCA_20-184	UCD_09-448	0.249910065472336
14Deg	hybrid	CLQCA_20-184	WE372_1	0.326764705882353
14Deg	hybrid	CLQCA_20-184	Y12	0.282861315722632
14Deg	hybrid	CLQCA_20-184	YJM326	0.408455284552846
14Deg	hybrid	CLQCA_20-184	YJM421	0.26937441643324
14Deg	hybrid	CLQCA_20-184	YJM434	0.26529592108771
14Deg	hybrid	CLQCA_20-184	YJM627	0.157305577376276
14Deg	hybrid	CLQCA_20-184	YJM990	0.319748069890288
14Deg	hybrid	CLQCA_20-184	YPS133	0.23296434080392
14Deg	hybrid	CLQCA_20-184	YPS141	0.252142386288728
14Deg	hybrid	CLQCA_20-184	YPS142	0.229419703103914
14Deg	hybrid	CLQCA_20-184	YPS143	0.27132914931958
14Deg	hybrid	CLQCA_20-184	YPS163	0.213675213675214
14Deg	hybrid	CLQCA_20-184	YPS615	0.236478365384616
14Deg	hybrid	CLQCA_20-184	YPS617	0.240156266063535
14Deg	hybrid	CLQCA_20-184	ZP_611	0.219219219219219
14Deg	hybrid	CLQCA_20-246	1560	0.298750557786702
14Deg	hybrid	CLQCA_20-246	2162	0.267676767676768
14Deg	hybrid	CLQCA_20-246	2187	0.316626506024097
14Deg	hybrid	CLQCA_20-246	BJ20	0.230379188712522
14Deg	hybrid	CLQCA_20-246	CECT10109	0.293720657276996
14Deg	hybrid	CLQCA_20-246	CLIB1410	0.277505330490405
14Deg	hybrid	CLQCA_20-246	CLIB154	0.41547131147541
14Deg	hybrid	CLQCA_20-246	CLIB382	0.224014336917563
14Deg	hybrid	CLQCA_20-246	CLIB413	0.312858926342072
14Deg	hybrid	CLQCA_20-246	CLIB485	0.304492804492805
14Deg	hybrid	CLQCA_20-246	CLQCA_04-021	0.264297385620915
14Deg	hybrid	CLQCA_20-246	CLQCA_10-027	0.225384615384616
14Deg	hybrid	CLQCA_20-246	CLQCA_20-184	0.25348263092929
14Deg	hybrid	CLQCA_20-246	CLQCA_20-246	0.238765928906774
14Deg	hybrid	CLQCA_20-246	CLQCA_20-259	0.154661864745898
14Deg	hybrid	CLQCA_20-246	DBVPG1058	0.315049751243782
14Deg	hybrid	CLQCA_20-246	DBVPG1564	0.339712918660288
14Deg	hybrid	CLQCA_20-246	DBVPG2088	0.328205128205128
14Deg	hybrid	CLQCA_20-246	DBVPG3591	0.46875
14Deg	hybrid	CLQCA_20-246	ES4M07	0.256410256410257
14Deg	hybrid	CLQCA_20-246	EXF-5247	0.297540983606558
14Deg	hybrid	CLQCA_20-246	EXF-5248	0.28966894977169
14Deg	hybrid	CLQCA_20-246	EXF-5295	0.277387041773231
14Deg	hybrid	CLQCA_20-246	EXF-5297	0.281993511175198
14Deg	hybrid	CLQCA_20-246	EXF-7197	0.337899543378996
14Deg	hybrid	CLQCA_20-246	FY	0.261904761904762
14Deg	hybrid	CLQCA_20-246	HN15	0.150861085766423
14Deg	hybrid	CLQCA_20-246	HN16	0.145299145299145
14Deg	hybrid	CLQCA_20-246	I14	0.314072003945422
14Deg	hybrid	CLQCA_20-246	L-1374	0.34929435483871
14Deg	hybrid	CLQCA_20-246	NC-02	0.352031207963412
14Deg	hybrid	CLQCA_20-246	NPA03.1	0.191527617951669
14Deg	hybrid	CLQCA_20-246	CLIB1071	0.339705882352941
14Deg	hybrid	CLQCA_20-246	HN10	0.280049786628734
14Deg	hybrid	CLQCA_20-246	S1278b	0.30432808716707
14Deg	hybrid	CLQCA_20-246	Sample_40	0.327749360613811
14Deg	hybrid	CLQCA_20-246	T7	0.3125
14Deg	hybrid	CLQCA_20-246	UC8	0.313141923436041
14Deg	hybrid	CLQCA_20-246	UCD_05-780	0.261538461538462
14Deg	hybrid	CLQCA_20-246	UCD_09-448	0.255597688696281
14Deg	hybrid	CLQCA_20-246	WE372_1	0.424430641821947
14Deg	hybrid	CLQCA_20-246	Y12	0.303370786516854
14Deg	hybrid	CLQCA_20-246	YJM326	0.335897435897436
14Deg	hybrid	CLQCA_20-246	YJM421	0.274615384615385
14Deg	hybrid	CLQCA_20-246	YJM434	0.270114942528735
14Deg	hybrid	CLQCA_20-246	YJM627	0.22302965851353
14Deg	hybrid	CLQCA_20-246	YJM990	0.344006147540983
14Deg	hybrid	CLQCA_20-246	YPS133	0.291898148148148
14Deg	hybrid	CLQCA_20-246	YPS141	0.296536796536797
14Deg	hybrid	CLQCA_20-246	YPS142	0.248533950617284
14Deg	hybrid	CLQCA_20-246	YPS143	0.299473804621368
14Deg	hybrid	CLQCA_20-246	YPS163	0.299734333489608
14Deg	hybrid	CLQCA_20-246	YPS615	0.227078565980168
14Deg	hybrid	CLQCA_20-246	YPS617	0.222238457042665
14Deg	hybrid	CLQCA_20-246	ZP_611	0.214352501168771
14Deg	hybrid	CLQCA_20-259	1560	0.249984251968504
14Deg	hybrid	CLQCA_20-259	2162	0.2
14Deg	hybrid	CLQCA_20-259	2187	0.212022090059473
14Deg	hybrid	CLQCA_20-259	BJ20	0.159095655806182
14Deg	hybrid	CLQCA_20-259	CECT10109	0.256691832532601
14Deg	hybrid	CLQCA_20-259	CLIB1410	0.285071181223548
14Deg	hybrid	CLQCA_20-259	CLIB154	0.304880488048805
14Deg	hybrid	CLQCA_20-259	CLIB382	0.207703081232493
14Deg	hybrid	CLQCA_20-259	CLIB413	0.286924939467312
14Deg	hybrid	CLQCA_20-259	CLIB485	0.305172413793104
14Deg	hybrid	CLQCA_20-259	CLQCA_04-021	0.242816481431283
14Deg	hybrid	CLQCA_20-259	CLQCA_10-027	0.212410584068339
14Deg	hybrid	CLQCA_20-259	CLQCA_20-184	0.221766848816029
14Deg	hybrid	CLQCA_20-259	CLQCA_20-246	0.193989547038328
14Deg	hybrid	CLQCA_20-259	CLQCA_20-259	0.198555486024197
14Deg	hybrid	CLQCA_20-259	DBVPG1058	0.322131357015078
14Deg	hybrid	CLQCA_20-259	DBVPG1564	0.28909794006098
14Deg	hybrid	CLQCA_20-259	DBVPG2088	0.336996336996337
14Deg	hybrid	CLQCA_20-259	DBVPG3591	0.333333333333333
14Deg	hybrid	CLQCA_20-259	ES4M07	0.18089481555334
14Deg	hybrid	CLQCA_20-259	EXF-5247	0.264174454828661
14Deg	hybrid	CLQCA_20-259	EXF-5248	0.275095347063311
14Deg	hybrid	CLQCA_20-259	EXF-5295	0.281987577639752
14Deg	hybrid	CLQCA_20-259	EXF-5297	0.295888603375234
14Deg	hybrid	CLQCA_20-259	EXF-7197	0.196097279630876
14Deg	hybrid	CLQCA_20-259	FY	0.237431859479104
14Deg	hybrid	CLQCA_20-259	HN15	0.19241134751773
14Deg	hybrid	CLQCA_20-259	HN16	0.160053929121726
14Deg	hybrid	CLQCA_20-259	I14	0.289971751412429
14Deg	hybrid	CLQCA_20-259	L-1374	0.236962695236866
14Deg	hybrid	CLQCA_20-259	NC-02	0.277105263157895
14Deg	hybrid	CLQCA_20-259	NPA03.1	0.163093132920719
14Deg	hybrid	CLQCA_20-259	CLIB1071	0.252176546294193
14Deg	hybrid	CLQCA_20-259	HN10	0.214902462424049
14Deg	hybrid	CLQCA_20-259	S1278b	0.228654387079212
14Deg	hybrid	CLQCA_20-259	Sample_40	0.220003663674666
14Deg	hybrid	CLQCA_20-259	T7	0.230377166156983
14Deg	hybrid	CLQCA_20-259	UC8	0.268518518518519
14Deg	hybrid	CLQCA_20-259	UCD_05-780	0.240519877675841
14Deg	hybrid	CLQCA_20-259	UCD_09-448	0.235360598996963
14Deg	hybrid	CLQCA_20-259	WE372_1	0.234761285156641
14Deg	hybrid	CLQCA_20-259	Y12	0.286857142857143
14Deg	hybrid	CLQCA_20-259	YJM326	0.423859649122807
14Deg	hybrid	CLQCA_20-259	YJM421	0.283740421455938
14Deg	hybrid	CLQCA_20-259	YJM434	0.333353365384615
14Deg	hybrid	CLQCA_20-259	YJM627	0.182014954742227
14Deg	hybrid	CLQCA_20-259	YJM990	0.297680858428522
14Deg	hybrid	CLQCA_20-259	YPS133	0.232563170647282
14Deg	hybrid	CLQCA_20-259	YPS141	0.234492481203008
14Deg	hybrid	CLQCA_20-259	YPS142	0.202390881289964
14Deg	hybrid	CLQCA_20-259	YPS143	0.222689075630252
14Deg	hybrid	CLQCA_20-259	YPS163	0.199056603773585
14Deg	hybrid	CLQCA_20-259	YPS615	0.197902097902098
14Deg	hybrid	CLQCA_20-259	YPS617	0.202040816326531
14Deg	hybrid	CLQCA_20-259	ZP_611	0.181736392262708
14Deg	hybrid	DBVPG1058	1560	0.43539156626506
14Deg	hybrid	DBVPG1058	2162	0.285354566489723
14Deg	hybrid	DBVPG1058	2187	0.436828716789147
14Deg	hybrid	DBVPG1058	BJ20	0.42346256684492
14Deg	hybrid	DBVPG1058	CECT10109	0.504522328999435
14Deg	hybrid	DBVPG1058	CLIB1410	0.478636363636364
14Deg	hybrid	DBVPG1058	CLIB154	0.53921568627451
14Deg	hybrid	DBVPG1058	CLIB382	0.433035714285715
14Deg	hybrid	DBVPG1058	CLIB413	0.538589015151515
14Deg	hybrid	DBVPG1058	CLIB485	0.494186046511628
14Deg	hybrid	DBVPG1058	CLQCA_04-021	0.407962109575013
14Deg	hybrid	DBVPG1058	CLQCA_10-027	0.40811320754717
14Deg	hybrid	DBVPG1058	CLQCA_20-184	0.319368282518096
14Deg	hybrid	DBVPG1058	CLQCA_20-246	0.307330827067669
14Deg	hybrid	DBVPG1058	CLQCA_20-259	0.251481237656353
14Deg	hybrid	DBVPG1058	DBVPG1058	0.555743243243244
14Deg	hybrid	DBVPG1058	DBVPG1564	0.620238095238095
14Deg	hybrid	DBVPG1058	DBVPG2088	0.459415584415585
14Deg	hybrid	DBVPG1058	DBVPG3591	0.596296296296297
14Deg	hybrid	DBVPG1058	ES4M07	0.372753763963089
14Deg	hybrid	DBVPG1058	EXF-5247	0.35845383759733
14Deg	hybrid	DBVPG1058	EXF-5248	0.363574165298303
14Deg	hybrid	DBVPG1058	EXF-5295	0.36712271973466
14Deg	hybrid	DBVPG1058	EXF-5297	0.384637964774951
14Deg	hybrid	DBVPG1058	EXF-7197	0.50438340151958
14Deg	hybrid	DBVPG1058	FY	0.472785285285285
14Deg	hybrid	DBVPG1058	HN15	0.211032388663968
14Deg	hybrid	DBVPG1058	HN16	0.207107843137254
14Deg	hybrid	DBVPG1058	I14	0.520359598096245
14Deg	hybrid	DBVPG1058	L-1374	0.423963133640553
14Deg	hybrid	DBVPG1058	NC-02	0.4
14Deg	hybrid	DBVPG1058	NPA03.1	0.311422413793104
14Deg	hybrid	DBVPG1058	CLIB1071	0.447368421052632
14Deg	hybrid	DBVPG1058	HN10	0.398275862068966
14Deg	hybrid	DBVPG1058	S1278b	0.485294117647059
14Deg	hybrid	DBVPG1058	Sample_40	0.344887506859338
14Deg	hybrid	DBVPG1058	T7	0.377853380158033
14Deg	hybrid	DBVPG1058	UC8	0.560185185185185
14Deg	hybrid	DBVPG1058	UCD_05-780	0.333730158730159
14Deg	hybrid	DBVPG1058	UCD_09-448	0.347916666666666
14Deg	hybrid	DBVPG1058	WE372_1	0.560975609756098
14Deg	hybrid	DBVPG1058	Y12	0.411442006269593
14Deg	hybrid	DBVPG1058	YJM326	0.443859649122807
14Deg	hybrid	DBVPG1058	YJM421	0.335581085581086
14Deg	hybrid	DBVPG1058	YJM434	0.381048387096774
14Deg	hybrid	DBVPG1058	YJM627	0.329872646733112
14Deg	hybrid	DBVPG1058	YJM990	0.563096500530223
14Deg	hybrid	DBVPG1058	YPS133	0.363970588235294
14Deg	hybrid	DBVPG1058	YPS141	0.386886993603412
14Deg	hybrid	DBVPG1058	YPS142	0.311128182616331
14Deg	hybrid	DBVPG1058	YPS143	0.345238095238095
14Deg	hybrid	DBVPG1058	YPS163	0.402898550724638
14Deg	hybrid	DBVPG1058	YPS615	0.278669043374926
14Deg	hybrid	DBVPG1058	YPS617	0.296464646464647
14Deg	hybrid	DBVPG1058	ZP_611	0.322916666666667
14Deg	hybrid	DBVPG1564	1560	0.448648391395393
14Deg	hybrid	DBVPG1564	2162	0.378590325018897
14Deg	hybrid	DBVPG1564	2187	0.366726430599134
14Deg	hybrid	DBVPG1564	BJ20	0.322131357015078
14Deg	hybrid	DBVPG1564	CECT10109	0.410296574770259
14Deg	hybrid	DBVPG1564	CLIB1410	0.426739926739927
14Deg	hybrid	DBVPG1564	CLIB154	0.63821036889332
14Deg	hybrid	DBVPG1564	CLIB382	0.5
14Deg	hybrid	DBVPG1564	CLIB413	0.360389610389611
14Deg	hybrid	DBVPG1564	CLIB485	0.463536463536464
14Deg	hybrid	DBVPG1564	CLQCA_04-021	0.51600821553703
14Deg	hybrid	DBVPG1564	CLQCA_10-027	0.427134646962233
14Deg	hybrid	DBVPG1564	CLQCA_20-184	0.328588193275167
14Deg	hybrid	DBVPG1564	CLQCA_20-246	0.305689424364123
14Deg	hybrid	DBVPG1564	CLQCA_20-259	0.230088495575221
14Deg	hybrid	DBVPG1564	DBVPG1058	0.832956259426848
14Deg	hybrid	DBVPG1564	DBVPG1564	0.576014381099127
14Deg	hybrid	DBVPG1564	DBVPG2088	0.5565812983919
14Deg	hybrid	DBVPG1564	DBVPG3591	0.407805429864253
14Deg	hybrid	DBVPG1564	ES4M07	0.433214338836828
14Deg	hybrid	DBVPG1564	EXF-5247	0.405067155067155
14Deg	hybrid	DBVPG1564	EXF-5248	0.429196237002806
14Deg	hybrid	DBVPG1564	EXF-5295	0.442473118279569
14Deg	hybrid	DBVPG1564	EXF-5297	0.44723731884058
14Deg	hybrid	DBVPG1564	EXF-7197	0.448723404255319
14Deg	hybrid	DBVPG1564	FY	0.335144927536232
14Deg	hybrid	DBVPG1564	HN15	0.203486073674753
14Deg	hybrid	DBVPG1564	HN16	0.203768128091206
14Deg	hybrid	DBVPG1564	I14	0.467775041050903
14Deg	hybrid	DBVPG1564	L-1374	0.557356459330143
14Deg	hybrid	DBVPG1564	NC-02	0.575681939739704
14Deg	hybrid	DBVPG1564	NPA03.1	0.301173139158576
14Deg	hybrid	DBVPG1564	CLIB1071	0.570524412296564
14Deg	hybrid	DBVPG1564	HN10	0.461885482938115
14Deg	hybrid	DBVPG1564	S1278b	0.728758169934641
14Deg	hybrid	DBVPG1564	Sample_40	0.387152777777778
14Deg	hybrid	DBVPG1564	T7	0.492275698158051
14Deg	hybrid	DBVPG1564	UC8	0.486993345432547
14Deg	hybrid	DBVPG1564	UCD_05-780	0.439492753623188
14Deg	hybrid	DBVPG1564	UCD_09-448	0.449335863377609
14Deg	hybrid	DBVPG1564	WE372_1	0.564393939393939
14Deg	hybrid	DBVPG1564	Y12	0.440221088435375
14Deg	hybrid	DBVPG1564	YJM326	0.621428571428571
14Deg	hybrid	DBVPG1564	YJM421	0.434372436423297
14Deg	hybrid	DBVPG1564	YJM434	0.431773606052116
14Deg	hybrid	DBVPG1564	YJM627	0.31875
14Deg	hybrid	DBVPG1564	YJM990	0.625116713352008
14Deg	hybrid	DBVPG1564	YPS133	0.271072796934866
14Deg	hybrid	DBVPG1564	YPS141	0.31672366064159
14Deg	hybrid	DBVPG1564	YPS142	0.362541073384447
14Deg	hybrid	DBVPG1564	YPS143	0.329728781856442
14Deg	hybrid	DBVPG1564	YPS163	0.343344155844156
14Deg	hybrid	DBVPG1564	YPS615	0.332207207207207
14Deg	hybrid	DBVPG1564	YPS617	0.336727138097001
14Deg	hybrid	DBVPG1564	ZP_611	0.344938440492476
14Deg	hybrid	DBVPG2088	1560	0.335271317829457
14Deg	hybrid	DBVPG2088	2162	0.341071428571429
14Deg	hybrid	DBVPG2088	2187	0.305555555555555
14Deg	hybrid	DBVPG2088	BJ20	0.297902379991932
14Deg	hybrid	DBVPG2088	CECT10109	0.410690758516845
14Deg	hybrid	DBVPG2088	CLIB1410	0.326086956521739
14Deg	hybrid	DBVPG2088	CLIB154	0.37519460300986
14Deg	hybrid	DBVPG2088	CLIB382	0.252272727272728
14Deg	hybrid	DBVPG2088	CLIB413	0.434413378625555
14Deg	hybrid	DBVPG2088	CLIB485	0.367798867798868
14Deg	hybrid	DBVPG2088	CLQCA_04-021	0.359261700725116
14Deg	hybrid	DBVPG2088	CLQCA_10-027	0.323515325670498
14Deg	hybrid	DBVPG2088	CLQCA_20-184	0.287735849056604
14Deg	hybrid	DBVPG2088	CLQCA_20-246	0.251858372456964
14Deg	hybrid	DBVPG2088	CLQCA_20-259	0.194335169158143
14Deg	hybrid	DBVPG2088	DBVPG1058	0.358262108262108
14Deg	hybrid	DBVPG2088	DBVPG1564	0.426406926406926
14Deg	hybrid	DBVPG2088	DBVPG2088	0.265865384615385
14Deg	hybrid	DBVPG2088	DBVPG3591	0.555487804878049
14Deg	hybrid	DBVPG2088	ES4M07	0.314542483660131
14Deg	hybrid	DBVPG2088	EXF-5247	0.366873706004141
14Deg	hybrid	DBVPG2088	EXF-5248	0.363654147104852
14Deg	hybrid	DBVPG2088	EXF-5295	0.368055555555555
14Deg	hybrid	DBVPG2088	EXF-5297	0.355429292929293
14Deg	hybrid	DBVPG2088	EXF-7197	0.369600352630033
14Deg	hybrid	DBVPG2088	FY	0.369099099099099
14Deg	hybrid	DBVPG2088	HN15	0.168987771739131
14Deg	hybrid	DBVPG2088	HN16	0.186773255813953
14Deg	hybrid	DBVPG2088	I14	0.3701166920345
14Deg	hybrid	DBVPG2088	L-1374	0.438438438438438
14Deg	hybrid	DBVPG2088	NC-02	0.449945887445888
14Deg	hybrid	DBVPG2088	NPA03.1	0.260813008130081
14Deg	hybrid	DBVPG2088	CLIB1071	0.419471624266144
14Deg	hybrid	DBVPG2088	HN10	0.368729488982654
14Deg	hybrid	DBVPG2088	S1278b	0.424646781789639
14Deg	hybrid	DBVPG2088	Sample_40	0.369503546099291
14Deg	hybrid	DBVPG2088	T7	0.365567010309279
14Deg	hybrid	DBVPG2088	UC8	0.478028876333961
14Deg	hybrid	DBVPG2088	UCD_05-780	0.323977251880389
14Deg	hybrid	DBVPG2088	UCD_09-448	0.284271284271284
14Deg	hybrid	DBVPG2088	WE372_1	0.514495798319327
14Deg	hybrid	DBVPG2088	Y12	0.394576905095839
14Deg	hybrid	DBVPG2088	YJM326	0.447250132205182
14Deg	hybrid	DBVPG2088	YJM421	0.320056899004268
14Deg	hybrid	DBVPG2088	YJM434	0.328767123287671
14Deg	hybrid	DBVPG2088	YJM627	0.324211670895252
14Deg	hybrid	DBVPG2088	YJM990	0.4
14Deg	hybrid	DBVPG2088	YPS133	0.312858926342072
14Deg	hybrid	DBVPG2088	YPS141	0.348314606741573
14Deg	hybrid	DBVPG2088	YPS142	0.286628733997155
14Deg	hybrid	DBVPG2088	YPS143	0.36247947454844
14Deg	hybrid	DBVPG2088	YPS163	0.321633825944171
14Deg	hybrid	DBVPG2088	YPS615	0.235937189425562
14Deg	hybrid	DBVPG2088	YPS617	0.253984251968504
14Deg	hybrid	DBVPG2088	ZP_611	0.234115347018573
14Deg	hybrid	DBVPG3591	1560	0.327516136743964
14Deg	hybrid	DBVPG3591	2162	0.327141236528644
14Deg	hybrid	DBVPG3591	2187	0.396969696969697
14Deg	hybrid	DBVPG3591	BJ20	0.270138888888889
14Deg	hybrid	DBVPG3591	CECT10109	0.403389830508475
14Deg	hybrid	DBVPG3591	CLIB1410	0.491935483870968
14Deg	hybrid	DBVPG3591	CLIB154	0.4609375
14Deg	hybrid	DBVPG3591	CLIB382	0.400399290150843
14Deg	hybrid	DBVPG3591	CLIB413	0.384129109028707
14Deg	hybrid	DBVPG3591	CLIB485	0.519350961538462
14Deg	hybrid	DBVPG3591	CLQCA_04-021	0.391648511256355
14Deg	hybrid	DBVPG3591	CLQCA_10-027	0.338244853737812
14Deg	hybrid	DBVPG3591	CLQCA_20-184	0.281696349850114
14Deg	hybrid	DBVPG3591	CLQCA_20-246	0.315807327001357
14Deg	hybrid	DBVPG3591	CLQCA_20-259	0.22002200220022
14Deg	hybrid	DBVPG3591	DBVPG1058	0.486685463659148
14Deg	hybrid	DBVPG3591	DBVPG1564	0.400081649316187
14Deg	hybrid	DBVPG3591	DBVPG2088	0.533091202582728
14Deg	hybrid	DBVPG3591	DBVPG3591	0.491379310344828
14Deg	hybrid	DBVPG3591	ES4M07	0.311868686868687
14Deg	hybrid	DBVPG3591	EXF-5247	0.477597402597403
14Deg	hybrid	DBVPG3591	EXF-5248	0.471428571428572
14Deg	hybrid	DBVPG3591	EXF-5295	0.469876660341556
14Deg	hybrid	DBVPG3591	EXF-5297	0.455406911928652
14Deg	hybrid	DBVPG3591	EXF-7197	0.402702702702702
14Deg	hybrid	DBVPG3591	FY	0.306787330316742
14Deg	hybrid	DBVPG3591	HN15	0.185601198117244
14Deg	hybrid	DBVPG3591	HN16	0.172421688954021
14Deg	hybrid	DBVPG3591	I14	0.362920391656024
14Deg	hybrid	DBVPG3591	L-1374	0.413574660633484
14Deg	hybrid	DBVPG3591	NC-02	0.448160535117057
14Deg	hybrid	DBVPG3591	NPA03.1	0.243503006872852
14Deg	hybrid	DBVPG3591	CLIB1071	0.335897435897436
14Deg	hybrid	DBVPG3591	HN10	0.283056548244692
14Deg	hybrid	DBVPG3591	S1278b	0.508620689655173
14Deg	hybrid	DBVPG3591	Sample_40	0.320256410256411
14Deg	hybrid	DBVPG3591	T7	0.341666666666666
14Deg	hybrid	DBVPG3591	UC8	0.393020594965675
14Deg	hybrid	DBVPG3591	UCD_05-780	0.382869249394673
14Deg	hybrid	DBVPG3591	UCD_09-448	0.327160493827161
14Deg	hybrid	DBVPG3591	WE372_1	0.411644165863066
14Deg	hybrid	DBVPG3591	Y12	0.394635343618513
14Deg	hybrid	DBVPG3591	YJM326	0.824782608695652
14Deg	hybrid	DBVPG3591	YJM421	0.397849462365591
14Deg	hybrid	DBVPG3591	YJM434	0.549929676511955
14Deg	hybrid	DBVPG3591	YJM627	0.308624031007752
14Deg	hybrid	DBVPG3591	YJM990	0.467999171499586
14Deg	hybrid	DBVPG3591	YPS133	0.283835616438356
14Deg	hybrid	DBVPG3591	YPS141	0.317894736842106
14Deg	hybrid	DBVPG3591	YPS142	0.363719862227325
14Deg	hybrid	DBVPG3591	YPS143	0.290123456790124
14Deg	hybrid	DBVPG3591	YPS163	0.301470588235294
14Deg	hybrid	DBVPG3591	YPS615	0.258869488957985
14Deg	hybrid	DBVPG3591	YPS617	0.257370744908133
14Deg	hybrid	DBVPG3591	ZP_611	0.284716027356527
14Deg	hybrid	ES4M07	1560	0.315417715352765
14Deg	hybrid	ES4M07	2162	0.346373500856653
14Deg	hybrid	ES4M07	2187	0.331503088538092
14Deg	hybrid	ES4M07	BJ20	0.274336283185841
14Deg	hybrid	ES4M07	CECT10109	0.318727818727819
14Deg	hybrid	ES4M07	CLIB1410	0.456396396396396
14Deg	hybrid	ES4M07	CLIB154	0.42967032967033
14Deg	hybrid	ES4M07	CLIB382	0.373399715504979
14Deg	hybrid	ES4M07	CLIB413	0.25675057208238
14Deg	hybrid	ES4M07	CLIB485	0.40878164556962
14Deg	hybrid	ES4M07	CLQCA_04-021	0.419841052343108
14Deg	hybrid	ES4M07	CLQCA_10-027	0.371044303797469
14Deg	hybrid	ES4M07	CLQCA_20-184	0.21431877082562
14Deg	hybrid	ES4M07	CLQCA_20-246	0.361939174947305
14Deg	hybrid	ES4M07	CLQCA_20-259	0.184659090909091
14Deg	hybrid	ES4M07	DBVPG1058	0.522203947368421
14Deg	hybrid	ES4M07	DBVPG1564	0.485805860805861
14Deg	hybrid	ES4M07	DBVPG2088	0.420911745619727
14Deg	hybrid	ES4M07	DBVPG3591	0.368484848484849
14Deg	hybrid	ES4M07	ES4M07	0.352189074002325
14Deg	hybrid	ES4M07	EXF-5247	0.272407045009785
14Deg	hybrid	ES4M07	EXF-5248	0.355042016806723
14Deg	hybrid	ES4M07	EXF-5295	0.289240506329114
14Deg	hybrid	ES4M07	EXF-5297	0.306020066889632
14Deg	hybrid	ES4M07	EXF-7197	0.291290322580645
14Deg	hybrid	ES4M07	FY	0.265963416002693
14Deg	hybrid	ES4M07	HN15	0.184415978170242
14Deg	hybrid	ES4M07	HN16	0.171633986928105
14Deg	hybrid	ES4M07	I14	0.294791666666666
14Deg	hybrid	ES4M07	L-1374	0.522774327122153
14Deg	hybrid	ES4M07	NC-02	0.558065940535767
14Deg	hybrid	ES4M07	NPA03.1	0.235625761885412
14Deg	hybrid	ES4M07	CLIB1071	0.395796064400716
14Deg	hybrid	ES4M07	HN10	0.4075
14Deg	hybrid	ES4M07	S1278b	0.359730848861283
14Deg	hybrid	ES4M07	Sample_40	0.370829120323559
14Deg	hybrid	ES4M07	T7	0.398049964054637
14Deg	hybrid	ES4M07	UC8	0.381168462847419
14Deg	hybrid	ES4M07	UCD_05-780	0.348621922996002
14Deg	hybrid	ES4M07	UCD_09-448	0.379183278965809
14Deg	hybrid	ES4M07	WE372_1	0.497252747252747
14Deg	hybrid	ES4M07	Y12	0.277441817848635
14Deg	hybrid	ES4M07	YJM326	0.414634146341463
14Deg	hybrid	ES4M07	YJM421	0.259412550066756
14Deg	hybrid	ES4M07	YJM434	0.354430997462424
14Deg	hybrid	ES4M07	YJM627	0.275835866261399
14Deg	hybrid	ES4M07	YJM990	0.544332210998878
14Deg	hybrid	ES4M07	YPS133	0.322693096377307
14Deg	hybrid	ES4M07	YPS141	0.307700399747528
14Deg	hybrid	ES4M07	YPS142	0.248786097623307
14Deg	hybrid	ES4M07	YPS143	0.325194174757282
14Deg	hybrid	ES4M07	YPS163	0.223928377645144
14Deg	hybrid	ES4M07	YPS615	0.222231715652769
14Deg	hybrid	ES4M07	YPS617	0.206355120289547
14Deg	hybrid	ES4M07	ZP_611	0.385897435897436
14Deg	hybrid	EXF-5247	1560	0.258094357076781
14Deg	hybrid	EXF-5247	2162	0.314213643342839
14Deg	hybrid	EXF-5247	2187	0.376518218623482
14Deg	hybrid	EXF-5247	BJ20	0.182194616977226
14Deg	hybrid	EXF-5247	CECT10109	0.232380385149891
14Deg	hybrid	EXF-5247	CLIB1410	0.310332950631458
14Deg	hybrid	EXF-5247	CLIB154	0.318840579710145
14Deg	hybrid	EXF-5247	CLIB382	0.220595533498759
14Deg	hybrid	EXF-5247	CLIB413	0.267045454545455
14Deg	hybrid	EXF-5247	CLIB485	0.291044776119403
14Deg	hybrid	EXF-5247	CLQCA_04-021	0.368961352657005
14Deg	hybrid	EXF-5247	CLQCA_10-027	0.210549645390071
14Deg	hybrid	EXF-5247	CLQCA_20-184	0.208711433756806
14Deg	hybrid	EXF-5247	CLQCA_20-246	0.223456790123457
14Deg	hybrid	EXF-5247	CLQCA_20-259	0.181840193704601
14Deg	hybrid	EXF-5247	DBVPG1058	0.400025601638505
14Deg	hybrid	EXF-5247	DBVPG1564	0.45
14Deg	hybrid	EXF-5247	DBVPG2088	0.395161290322581
14Deg	hybrid	EXF-5247	DBVPG3591	0.396969696969697
14Deg	hybrid	EXF-5247	ES4M07	0.157635467980295
14Deg	hybrid	EXF-5247	EXF-5247	0.342750533049041
14Deg	hybrid	EXF-5247	EXF-5248	0.34484126984127
14Deg	hybrid	EXF-5247	EXF-5295	0.320512820512821
14Deg	hybrid	EXF-5247	EXF-5297	0.29140350877193
14Deg	hybrid	EXF-5247	EXF-7197	0.357118758434548
14Deg	hybrid	EXF-5247	FY	0.173809523809524
14Deg	hybrid	EXF-5247	HN15	0.132575757575758
14Deg	hybrid	EXF-5247	HN16	0.190609622744669
14Deg	hybrid	EXF-5247	I14	0.31214915797915
14Deg	hybrid	EXF-5247	L-1374	0.466666666666667
14Deg	hybrid	EXF-5247	NC-02	0.462233169129721
14Deg	hybrid	EXF-5247	NPA03.1	0.18288027761712
14Deg	hybrid	EXF-5247	CLIB1071	0.410493827160494
14Deg	hybrid	EXF-5247	HN10	0.307103490508267
14Deg	hybrid	EXF-5247	S1278b	0.224014336917563
14Deg	hybrid	EXF-5247	Sample_40	0.366435185185185
14Deg	hybrid	EXF-5247	T7	0.390712682379349
14Deg	hybrid	EXF-5247	UC8	0.33578431372549
14Deg	hybrid	EXF-5247	UCD_05-780	0.348913043478261
14Deg	hybrid	EXF-5247	UCD_09-448	0.296341463414634
14Deg	hybrid	EXF-5247	WE372_1	0.46981981981982
14Deg	hybrid	EXF-5247	Y12	0.26530612244898
14Deg	hybrid	EXF-5247	YJM326	0.336193647540983
14Deg	hybrid	EXF-5247	YJM421	0.264161392405064
14Deg	hybrid	EXF-5247	YJM434	0.294444444444445
14Deg	hybrid	EXF-5247	YJM627	0.288292736449419
14Deg	hybrid	EXF-5247	YJM990	0.492307692307692
14Deg	hybrid	EXF-5247	YPS133	0.309583333333334
14Deg	hybrid	EXF-5247	YPS141	0.362962962962963
14Deg	hybrid	EXF-5247	YPS142	0.300119739993158
14Deg	hybrid	EXF-5247	YPS143	0.327991931869117
14Deg	hybrid	EXF-5247	YPS163	0.317412507171543
14Deg	hybrid	EXF-5247	YPS615	0.18965625
14Deg	hybrid	EXF-5247	YPS617	0.200840336134454
14Deg	hybrid	EXF-5247	ZP_611	0.241666666666667
14Deg	hybrid	EXF-5248	1560	0.247451241134752
14Deg	hybrid	EXF-5248	2162	0.357125603864735
14Deg	hybrid	EXF-5248	2187	0.39277108433735
14Deg	hybrid	EXF-5248	BJ20	0.175502606105733
14Deg	hybrid	EXF-5248	CECT10109	0.181859931113663
14Deg	hybrid	EXF-5248	CLIB1410	0.333333333333333
14Deg	hybrid	EXF-5248	CLIB154	0.328537936913896
14Deg	hybrid	EXF-5248	CLIB382	0.1935987509758
14Deg	hybrid	EXF-5248	CLIB413	0.290322580645161
14Deg	hybrid	EXF-5248	CLIB485	0.323599394332685
14Deg	hybrid	EXF-5248	CLQCA_04-021	0.378874856486797
14Deg	hybrid	EXF-5248	CLQCA_10-027	0.244897959183673
14Deg	hybrid	EXF-5248	CLQCA_20-184	0.200905902980713
14Deg	hybrid	EXF-5248	CLQCA_20-246	0.202834799608993
14Deg	hybrid	EXF-5248	CLQCA_20-259	0.16869918699187
14Deg	hybrid	EXF-5248	DBVPG1058	0.398412698412699
14Deg	hybrid	EXF-5248	DBVPG1564	0.49104320337197
14Deg	hybrid	EXF-5248	DBVPG2088	0.451153324287653
14Deg	hybrid	EXF-5248	DBVPG3591	0.398529411764706
14Deg	hybrid	EXF-5248	ES4M07	0.209975369458129
14Deg	hybrid	EXF-5248	EXF-5247	0.382783882783883
14Deg	hybrid	EXF-5248	EXF-5248	0.371428571428572
14Deg	hybrid	EXF-5248	EXF-5295	0.347222222222222
14Deg	hybrid	EXF-5248	EXF-5297	0.322278298485941
14Deg	hybrid	EXF-5248	EXF-7197	0.356003752345216
14Deg	hybrid	EXF-5248	FY	0.191938775510204
14Deg	hybrid	EXF-5248	HN15	0.0919553728714034
14Deg	hybrid	EXF-5248	HN16	0.199174603174603
14Deg	hybrid	EXF-5248	I14	0.276439645625692
14Deg	hybrid	EXF-5248	L-1374	0.486503452605148
14Deg	hybrid	EXF-5248	NC-02	0.474611708482676
14Deg	hybrid	EXF-5248	NPA03.1	0.15587044534413
14Deg	hybrid	EXF-5248	CLIB1071	0.40878164556962
14Deg	hybrid	EXF-5248	HN10	0.337471600129828
14Deg	hybrid	EXF-5248	S1278b	0.214598141060689
14Deg	hybrid	EXF-5248	Sample_40	0.435064935064935
14Deg	hybrid	EXF-5248	T7	0.448815253609774
14Deg	hybrid	EXF-5248	UC8	0.34283196239718
14Deg	hybrid	EXF-5248	UCD_05-780	0.288443616029823
14Deg	hybrid	EXF-5248	UCD_09-448	0.303214523650899
14Deg	hybrid	EXF-5248	WE372_1	0.49285568483364
14Deg	hybrid	EXF-5248	Y12	0.284210526315789
14Deg	hybrid	EXF-5248	YJM326	0.384024577572965
14Deg	hybrid	EXF-5248	YJM421	0.320750237416905
14Deg	hybrid	EXF-5248	YJM434	0.321633825944171
14Deg	hybrid	EXF-5248	YJM627	0.281414141414142
14Deg	hybrid	EXF-5248	YJM990	0.461538461538462
14Deg	hybrid	EXF-5248	YPS133	0.387299465240642
14Deg	hybrid	EXF-5248	YPS141	0.409953703703703
14Deg	hybrid	EXF-5248	YPS142	0.333333333333334
14Deg	hybrid	EXF-5248	YPS143	0.356725146198831
14Deg	hybrid	EXF-5248	YPS163	0.36357625624449
14Deg	hybrid	EXF-5248	YPS615	0.224035812672177
14Deg	hybrid	EXF-5248	YPS617	0.212549603174603
14Deg	hybrid	EXF-5248	ZP_611	0.236182669789227
14Deg	hybrid	EXF-5295	1560	0.275378787878788
14Deg	hybrid	EXF-5295	2162	0.422214897824654
14Deg	hybrid	EXF-5295	2187	0.375770853618955
14Deg	hybrid	EXF-5295	BJ20	0.153010033444816
14Deg	hybrid	EXF-5295	CECT10109	0.30813029661017
14Deg	hybrid	EXF-5295	CLIB1410	0.330729166666667
14Deg	hybrid	EXF-5295	CLIB154	0.348155467720686
14Deg	hybrid	EXF-5295	CLIB382	0.216351501668521
14Deg	hybrid	EXF-5295	CLIB413	0.286525307797538
14Deg	hybrid	EXF-5295	CLIB485	0.378409090909091
14Deg	hybrid	EXF-5295	CLQCA_04-021	0.398892773892774
14Deg	hybrid	EXF-5295	CLQCA_10-027	0.213371266002845
14Deg	hybrid	EXF-5295	CLQCA_20-184	0.237065120428189
14Deg	hybrid	EXF-5295	CLQCA_20-246	0.161430119176598
14Deg	hybrid	EXF-5295	CLQCA_20-259	0.163587623538531
14Deg	hybrid	EXF-5295	DBVPG1058	0.388679245283019
14Deg	hybrid	EXF-5295	DBVPG1564	0.510976129582268
14Deg	hybrid	EXF-5295	DBVPG2088	0.516954022988506
14Deg	hybrid	EXF-5295	DBVPG3591	0.462653288740246
14Deg	hybrid	EXF-5295	ES4M07	0.163190996358822
14Deg	hybrid	EXF-5295	EXF-5247	0.430952380952381
14Deg	hybrid	EXF-5295	EXF-5248	0.4140625
14Deg	hybrid	EXF-5295	EXF-5295	0.412550403225807
14Deg	hybrid	EXF-5295	EXF-5297	0.36751027471339
14Deg	hybrid	EXF-5295	EXF-7197	0.350054696046257
14Deg	hybrid	EXF-5295	FY	0.201300236406619
14Deg	hybrid	EXF-5295	HN15	0.117030965391621
14Deg	hybrid	EXF-5295	HN16	0.213932203389831
14Deg	hybrid	EXF-5295	I14	0.293790626069107
14Deg	hybrid	EXF-5295	L-1374	0.635217391304348
14Deg	hybrid	EXF-5295	NC-02	0.57051282051282
14Deg	hybrid	EXF-5295	NPA03.1	0.173623063683305
14Deg	hybrid	EXF-5295	CLIB1071	0.426809477442389
14Deg	hybrid	EXF-5295	HN10	0.358082191780822
14Deg	hybrid	EXF-5295	S1278b	0.219341974077767
14Deg	hybrid	EXF-5295	Sample_40	0.472704714640199
14Deg	hybrid	EXF-5295	T7	0.482876712328767
14Deg	hybrid	EXF-5295	UC8	0.31592039800995
14Deg	hybrid	EXF-5295	UCD_05-780	0.304019457245264
14Deg	hybrid	EXF-5295	UCD_09-448	0.386274509803922
14Deg	hybrid	EXF-5295	WE372_1	0.476310483870968
14Deg	hybrid	EXF-5295	Y12	0.293512938674229
14Deg	hybrid	EXF-5295	YJM326	0.436259143155695
14Deg	hybrid	EXF-5295	YJM421	0.377594986290639
14Deg	hybrid	EXF-5295	YJM434	0.352564102564102
14Deg	hybrid	EXF-5295	YJM627	0.306020066889632
14Deg	hybrid	EXF-5295	YJM990	0.504716981132076
14Deg	hybrid	EXF-5295	YPS133	0.38008032128514
14Deg	hybrid	EXF-5295	YPS141	0.478856462179869
14Deg	hybrid	EXF-5295	YPS142	0.35622753555243
14Deg	hybrid	EXF-5295	YPS143	0.408860759493671
14Deg	hybrid	EXF-5295	YPS163	0.366234167438987
14Deg	hybrid	EXF-5295	YPS615	0.236842105263158
14Deg	hybrid	EXF-5295	YPS617	0.239477401129944
14Deg	hybrid	EXF-5295	ZP_611	0.206896551724138
14Deg	hybrid	EXF-5297	1560	0.261792452830189
14Deg	hybrid	EXF-5297	2162	0.362570979823608
14Deg	hybrid	EXF-5297	2187	0.349117399831886
14Deg	hybrid	EXF-5297	BJ20	0.128345916266301
14Deg	hybrid	EXF-5297	CECT10109	0.264979450573221
14Deg	hybrid	EXF-5297	CLIB1410	0.357324716020369
14Deg	hybrid	EXF-5297	CLIB154	0.323809523809524
14Deg	hybrid	EXF-5297	CLIB382	0.185634000702493
14Deg	hybrid	EXF-5297	CLIB413	0.301214574898786
14Deg	hybrid	EXF-5297	CLIB485	0.35529738165424
14Deg	hybrid	EXF-5297	CLQCA_04-021	0.409459459459459
14Deg	hybrid	EXF-5297	CLQCA_10-027	0.228904428904429
14Deg	hybrid	EXF-5297	CLQCA_20-184	0.210030891181442
14Deg	hybrid	EXF-5297	CLQCA_20-246	0.156869446343131
14Deg	hybrid	EXF-5297	CLQCA_20-259	0.173506611947104
14Deg	hybrid	EXF-5297	DBVPG1058	0.372431506849315
14Deg	hybrid	EXF-5297	DBVPG1564	0.49000761324705
14Deg	hybrid	EXF-5297	DBVPG2088	0.458978328173375
14Deg	hybrid	EXF-5297	DBVPG3591	0.421266968325792
14Deg	hybrid	EXF-5297	ES4M07	0.156288156288157
14Deg	hybrid	EXF-5297	EXF-5247	0.428619909502262
14Deg	hybrid	EXF-5297	EXF-5248	0.443665158371041
14Deg	hybrid	EXF-5297	EXF-5295	0.368329868329869
14Deg	hybrid	EXF-5297	EXF-5297	0.341991341991342
14Deg	hybrid	EXF-5297	EXF-7197	0.31214915797915
14Deg	hybrid	EXF-5297	FY	0.164204996034893
14Deg	hybrid	EXF-5297	HN15	0.0946348733233979
14Deg	hybrid	EXF-5297	HN16	0.197037037037037
14Deg	hybrid	EXF-5297	I14	0.25964590964591
14Deg	hybrid	EXF-5297	L-1374	0.543103448275862
14Deg	hybrid	EXF-5297	NC-02	0.519969278033794
14Deg	hybrid	EXF-5297	NPA03.1	0.161732192636739
14Deg	hybrid	EXF-5297	CLIB1071	0.394117647058824
14Deg	hybrid	EXF-5297	HN10	0.320189701897019
14Deg	hybrid	EXF-5297	S1278b	0.222052768034162
14Deg	hybrid	EXF-5297	Sample_40	0.44804318488529
14Deg	hybrid	EXF-5297	T7	0.403545892309938
14Deg	hybrid	EXF-5297	UC8	0.310334982870194
14Deg	hybrid	EXF-5297	UCD_05-780	0.3
14Deg	hybrid	EXF-5297	UCD_09-448	0.33440170940171
14Deg	hybrid	EXF-5297	WE372_1	0.449968730456536
14Deg	hybrid	EXF-5297	Y12	0.280625
14Deg	hybrid	EXF-5297	YJM326	0.425529542920848
14Deg	hybrid	EXF-5297	YJM421	0.322012257405516
14Deg	hybrid	EXF-5297	YJM434	0.340350877192983
14Deg	hybrid	EXF-5297	YJM627	0.28718856863703
14Deg	hybrid	EXF-5297	YJM990	0.504601990049752
14Deg	hybrid	EXF-5297	YPS133	0.347538301353563
14Deg	hybrid	EXF-5297	YPS141	0.397530864197531
14Deg	hybrid	EXF-5297	YPS142	0.317484222604705
14Deg	hybrid	EXF-5297	YPS143	0.406785075389727
14Deg	hybrid	EXF-5297	YPS163	0.323710237904304
14Deg	hybrid	EXF-5297	YPS615	0.197350771294433
14Deg	hybrid	EXF-5297	YPS617	0.184563758389261
14Deg	hybrid	EXF-5297	ZP_611	0.196086807928914
14Deg	hybrid	EXF-7197	1560	0.349782818532818
14Deg	hybrid	EXF-7197	2162	0.235231539424281
14Deg	hybrid	EXF-7197	2187	0.322510822510823
14Deg	hybrid	EXF-7197	BJ20	0.280272108843537
14Deg	hybrid	EXF-7197	CECT10109	0.337719298245614
14Deg	hybrid	EXF-7197	CLIB1410	0.388510223953262
14Deg	hybrid	EXF-7197	CLIB154	0.428643724696356
14Deg	hybrid	EXF-7197	CLIB382	0.335805608532881
14Deg	hybrid	EXF-7197	CLIB413	0.330174800969194
14Deg	hybrid	EXF-7197	CLIB485	0.400890143291359
14Deg	hybrid	EXF-7197	CLQCA_04-021	0.36707733941034
14Deg	hybrid	EXF-7197	CLQCA_10-027	0.394704433497537
14Deg	hybrid	EXF-7197	CLQCA_20-184	0.269234531670335
14Deg	hybrid	EXF-7197	CLQCA_20-246	0.310121345835632
14Deg	hybrid	EXF-7197	CLQCA_20-259	0.197622779519332
14Deg	hybrid	EXF-7197	DBVPG1058	0.381578947368421
14Deg	hybrid	EXF-7197	DBVPG1564	0.363636363636364
14Deg	hybrid	EXF-7197	DBVPG2088	0.400799418604651
14Deg	hybrid	EXF-7197	DBVPG3591	0.426908023483366
14Deg	hybrid	EXF-7197	ES4M07	0.406462177490215
14Deg	hybrid	EXF-7197	EXF-5247	0.386083743842365
14Deg	hybrid	EXF-7197	EXF-5248	0.356030701754386
14Deg	hybrid	EXF-7197	EXF-5295	0.387361466325661
14Deg	hybrid	EXF-7197	EXF-5297	0.372427101200686
14Deg	hybrid	EXF-7197	EXF-7197	0.314336372847012
14Deg	hybrid	EXF-7197	FY	0.32265625
14Deg	hybrid	EXF-7197	HN15	0.165506180566422
14Deg	hybrid	EXF-7197	HN16	0.173762077294686
14Deg	hybrid	EXF-7197	I14	0.343848746576786
14Deg	hybrid	EXF-7197	L-1374	0.43767325017325
14Deg	hybrid	EXF-7197	NC-02	0.577719437289479
14Deg	hybrid	EXF-7197	NPA03.1	0.21857040229885
14Deg	hybrid	EXF-7197	CLIB1071	0.292156862745098
14Deg	hybrid	EXF-7197	HN10	0.286221788799109
14Deg	hybrid	EXF-7197	S1278b	0.318814277071991
14Deg	hybrid	EXF-7197	Sample_40	0.317627494456763
14Deg	hybrid	EXF-7197	T7	0.302757916241063
14Deg	hybrid	EXF-7197	UC8	0.358823529411765
14Deg	hybrid	EXF-7197	UCD_05-780	0.258041958041959
14Deg	hybrid	EXF-7197	UCD_09-448	0.286931818181818
14Deg	hybrid	EXF-7197	WE372_1	0.371255060728745
14Deg	hybrid	EXF-7197	Y12	0.317290322580645
14Deg	hybrid	EXF-7197	YJM326	0.42071992976295
14Deg	hybrid	EXF-7197	YJM421	0.268443544759335
14Deg	hybrid	EXF-7197	YJM434	0.358489304812834
14Deg	hybrid	EXF-7197	YJM627	0.203393999016233
14Deg	hybrid	EXF-7197	YJM990	0.327337662337663
14Deg	hybrid	EXF-7197	YPS133	0.242308721241306
14Deg	hybrid	EXF-7197	YPS141	0.308187134502924
14Deg	hybrid	EXF-7197	YPS142	0.278724654716426
14Deg	hybrid	EXF-7197	YPS143	0.284366576819407
14Deg	hybrid	EXF-7197	YPS163	0.315450035435861
14Deg	hybrid	EXF-7197	YPS615	0.22712643678161
14Deg	hybrid	EXF-7197	YPS617	0.238450604122246
14Deg	hybrid	EXF-7197	ZP_611	0.315343781597573
14Deg	hybrid	FY	1560	0.234515484515484
14Deg	hybrid	FY	2162	0.248538695347206
14Deg	hybrid	FY	2187	0.242785093863828
14Deg	hybrid	FY	BJ20	0.168238993710692
14Deg	hybrid	FY	CECT10109	0.383329829724616
14Deg	hybrid	FY	CLIB1410	0.256643010397756
14Deg	hybrid	FY	CLIB154	0.48754222972973
14Deg	hybrid	FY	CLIB382	0.144490644490645
14Deg	hybrid	FY	CLIB413	0.256949806949807
14Deg	hybrid	FY	CLIB485	0.278539107950873
14Deg	hybrid	FY	CLQCA_04-021	0.228713768115942
14Deg	hybrid	FY	CLQCA_10-027	0.192145593869732
14Deg	hybrid	FY	CLQCA_20-184	0.222718253968254
14Deg	hybrid	FY	CLQCA_20-246	0.158734602463606
14Deg	hybrid	FY	CLQCA_20-259	0.137239583333334
14Deg	hybrid	FY	DBVPG1058	0.289408866995074
14Deg	hybrid	FY	DBVPG1564	0.381818181818182
14Deg	hybrid	FY	DBVPG2088	0.298334634400209
14Deg	hybrid	FY	DBVPG3591	0.418632643235435
14Deg	hybrid	FY	ES4M07	0.195852810739542
14Deg	hybrid	FY	EXF-5247	0.25462962962963
14Deg	hybrid	FY	EXF-5248	0.22703366058906
14Deg	hybrid	FY	EXF-5295	0.267045454545455
14Deg	hybrid	FY	EXF-5297	0.278666985188725
14Deg	hybrid	FY	EXF-7197	0.254343758353382
14Deg	hybrid	FY	FY	0.212152209492636
14Deg	hybrid	FY	HN15	0.194084821428572
14Deg	hybrid	FY	HN16	0.204941860465116
14Deg	hybrid	FY	I14	0.256949806949807
14Deg	hybrid	FY	L-1374	0.293387837062536
14Deg	hybrid	FY	NC-02	0.333487768717569
14Deg	hybrid	FY	NPA03.1	0.151461988304094
14Deg	hybrid	FY	CLIB1071	0.33139534883721
14Deg	hybrid	FY	HN10	0.308581504702195
14Deg	hybrid	FY	S1278b	0.2375
14Deg	hybrid	FY	Sample_40	0.232132728304028
14Deg	hybrid	FY	T7	0.25513698630137
14Deg	hybrid	FY	UC8	0.336290322580645
14Deg	hybrid	FY	UCD_05-780	0.221393791844188
14Deg	hybrid	FY	UCD_09-448	0.201063829787234
14Deg	hybrid	FY	WE372_1	0.386723163841808
14Deg	hybrid	FY	Y12	0.348373685497677
14Deg	hybrid	FY	YJM326	0.314393939393939
14Deg	hybrid	FY	YJM421	0.273943485871468
14Deg	hybrid	FY	YJM434	0.293103448275862
14Deg	hybrid	FY	YJM627	0.248595505617978
14Deg	hybrid	FY	YJM990	0.330471380471381
14Deg	hybrid	FY	YPS133	0.241568776051535
14Deg	hybrid	FY	YPS141	0.218951499859826
14Deg	hybrid	FY	YPS142	0.240262172284644
14Deg	hybrid	FY	YPS143	0.214358108108108
14Deg	hybrid	FY	YPS163	0.236437246963563
14Deg	hybrid	FY	YPS615	0.226614495721495
14Deg	hybrid	FY	YPS617	0.201581645411352
14Deg	hybrid	FY	ZP_611	0.187629399585921
14Deg	hybrid	HN15	1560	0.204347826086957
14Deg	hybrid	HN15	2162	0.176632653061225
14Deg	hybrid	HN15	2187	0.262448812448812
14Deg	hybrid	HN15	BJ20	0.131735159817352
14Deg	hybrid	HN15	CECT10109	0.221698113207548
14Deg	hybrid	HN15	CLIB1410	0.25
14Deg	hybrid	HN15	CLIB154	0.256308975202985
14Deg	hybrid	HN15	CLIB382	0.169340463458111
14Deg	hybrid	HN15	CLIB413	0.218869731800766
14Deg	hybrid	HN15	CLIB485	0.276844262295082
14Deg	hybrid	HN15	CLQCA_04-021	0.225458576899819
14Deg	hybrid	HN15	CLQCA_10-027	0.174859211584876
14Deg	hybrid	HN15	CLQCA_20-184	0.25
14Deg	hybrid	HN15	CLQCA_20-246	0.138690476190477
14Deg	hybrid	HN15	CLQCA_20-259	0.115748427672956
14Deg	hybrid	HN15	DBVPG1058	0.277812075564885
14Deg	hybrid	HN15	DBVPG1564	0.234782608695652
14Deg	hybrid	HN15	DBVPG2088	0.303870387038704
14Deg	hybrid	HN15	DBVPG3591	0.260385385385385
14Deg	hybrid	HN15	ES4M07	0.139830508474576
14Deg	hybrid	HN15	EXF-5247	0.283267020335986
14Deg	hybrid	HN15	EXF-5248	0.264957264957265
14Deg	hybrid	HN15	EXF-5295	0.262374860956619
14Deg	hybrid	HN15	EXF-5297	0.257515473032714
14Deg	hybrid	HN15	EXF-7197	0.284962406015038
14Deg	hybrid	HN15	FY	0.176732481610531
14Deg	hybrid	HN15	HN15	0.181859931113663
14Deg	hybrid	HN15	HN16	0.184873949579832
14Deg	hybrid	HN15	I14	0.232280431432974
14Deg	hybrid	HN15	L-1374	0.231931374431855
14Deg	hybrid	HN15	NC-02	0.283666296707362
14Deg	hybrid	HN15	NPA03.1	0.137565217391305
14Deg	hybrid	HN15	CLIB1071	0.226813590449954
14Deg	hybrid	HN15	HN10	0.176116838487973
14Deg	hybrid	HN15	S1278b	0.229967948717949
14Deg	hybrid	HN15	Sample_40	0.245190529041806
14Deg	hybrid	HN15	T7	0.242538394668213
14Deg	hybrid	HN15	UC8	0.219601677148847
14Deg	hybrid	HN15	UCD_05-780	0.260579907638731
14Deg	hybrid	HN15	UCD_09-448	0.207026397515528
14Deg	hybrid	HN15	WE372_1	0.260889292196007
14Deg	hybrid	HN15	Y12	0.304166666666666
14Deg	hybrid	HN15	YJM326	0.377492877492878
14Deg	hybrid	HN15	YJM421	0.277592641962144
14Deg	hybrid	HN15	YJM434	0.247047244094488
14Deg	hybrid	HN15	YJM627	0.16604379753475
14Deg	hybrid	HN15	YJM990	0.254807692307693
14Deg	hybrid	HN15	YPS133	0.193783015034539
14Deg	hybrid	HN15	YPS141	0.226991758241759
14Deg	hybrid	HN15	YPS142	0.226322604513504
14Deg	hybrid	HN15	YPS143	0.231981549106285
14Deg	hybrid	HN15	YPS163	0.23811844077961
14Deg	hybrid	HN15	YPS615	0.248191537033481
14Deg	hybrid	HN15	YPS617	0.201598845945784
14Deg	hybrid	HN15	ZP_611	0.184663473248356
14Deg	hybrid	HN16	1560	0.194990250487476
14Deg	hybrid	HN16	2162	0.18126022913257
14Deg	hybrid	HN16	2187	0.266364052487031
14Deg	hybrid	HN16	BJ20	0.119254658385093
14Deg	hybrid	HN16	CECT10109	0.235926628716003
14Deg	hybrid	HN16	CLIB1410	0.26505016722408
14Deg	hybrid	HN16	CLIB154	0.220492320639596
14Deg	hybrid	HN16	CLIB382	0.163522012578617
14Deg	hybrid	HN16	CLIB413	0.229257915154549
14Deg	hybrid	HN16	CLIB485	0.252066680330668
14Deg	hybrid	HN16	CLQCA_04-021	0.21077091306725
14Deg	hybrid	HN16	CLQCA_10-027	0.181426332288402
14Deg	hybrid	HN16	CLQCA_20-184	0.246031746031746
14Deg	hybrid	HN16	CLQCA_20-246	0.132558139534884
14Deg	hybrid	HN16	CLQCA_20-259	0.127982976136191
14Deg	hybrid	HN16	DBVPG1058	0.263440860215054
14Deg	hybrid	HN16	DBVPG1564	0.240160183066362
14Deg	hybrid	HN16	DBVPG2088	0.267997801795201
14Deg	hybrid	HN16	DBVPG3591	0.267077315208156
14Deg	hybrid	HN16	ES4M07	0.154252837816825
14Deg	hybrid	HN16	EXF-5247	0.299532710280374
14Deg	hybrid	HN16	EXF-5248	0.255590411840412
14Deg	hybrid	HN16	EXF-5295	0.262013729977117
14Deg	hybrid	HN16	EXF-5297	0.287672305764411
14Deg	hybrid	HN16	EXF-7197	0.275543900543901
14Deg	hybrid	HN16	FY	0.169948737184296
14Deg	hybrid	HN16	HN15	0.178637734973312
14Deg	hybrid	HN16	HN16	0.206533624931657
14Deg	hybrid	HN16	I14	0.200809412550067
14Deg	hybrid	HN16	L-1374	0.229560319767442
14Deg	hybrid	HN16	NC-02	0.267741935483871
14Deg	hybrid	HN16	NPA03.1	0.149170731707317
14Deg	hybrid	HN16	CLIB1071	0.190488188976378
14Deg	hybrid	HN16	HN10	0.179388973011491
14Deg	hybrid	HN16	S1278b	0.196143982414361
14Deg	hybrid	HN16	Sample_40	0.270772238514174
14Deg	hybrid	HN16	T7	0.23811844077961
14Deg	hybrid	HN16	UC8	0.203771805752004
14Deg	hybrid	HN16	UCD_05-780	0.249944225477802
14Deg	hybrid	HN16	UCD_09-448	0.210672210672211
14Deg	hybrid	HN16	WE372_1	0.233031674208145
14Deg	hybrid	HN16	Y12	0.273504273504274
14Deg	hybrid	HN16	YJM326	0.343495934959349
14Deg	hybrid	HN16	YJM421	0.235297736220473
14Deg	hybrid	HN16	YJM434	0.240247640800625
14Deg	hybrid	HN16	YJM627	0.170138888888889
14Deg	hybrid	HN16	YJM990	0.229357798165138
14Deg	hybrid	HN16	YPS133	0.195475973864859
14Deg	hybrid	HN16	YPS141	0.204498653571995
14Deg	hybrid	HN16	YPS142	0.276894541600424
14Deg	hybrid	HN16	YPS143	0.221347331583552
14Deg	hybrid	HN16	YPS163	0.252336448598131
14Deg	hybrid	HN16	YPS615	0.223548228346457
14Deg	hybrid	HN16	YPS617	0.172944644611857
14Deg	hybrid	HN16	ZP_611	0.159881422924902
14Deg	hybrid	I14	1560	0.346196660482375
14Deg	hybrid	I14	2162	0.257383750638733
14Deg	hybrid	I14	2187	0.248378378378379
14Deg	hybrid	I14	BJ20	0.285996563573883
14Deg	hybrid	I14	CECT10109	0.364916773367478
14Deg	hybrid	I14	CLIB1410	0.38749345892203
14Deg	hybrid	I14	CLIB154	0.363025210084034
14Deg	hybrid	I14	CLIB382	0.4
14Deg	hybrid	I14	CLIB413	0.343684801797464
14Deg	hybrid	I14	CLIB485	0.379796578825705
14Deg	hybrid	I14	CLQCA_04-021	0.387742338961851
14Deg	hybrid	I14	CLQCA_10-027	0.410848348348349
14Deg	hybrid	I14	CLQCA_20-184	0.266889704295273
14Deg	hybrid	I14	CLQCA_20-246	0.302124781155499
14Deg	hybrid	I14	CLQCA_20-259	0.206786202853234
14Deg	hybrid	I14	DBVPG1058	0.544888427607681
14Deg	hybrid	I14	DBVPG1564	0.435394298407997
14Deg	hybrid	I14	DBVPG2088	0.352564102564102
14Deg	hybrid	I14	DBVPG3591	0.344117647058824
14Deg	hybrid	I14	ES4M07	0.288486842105263
14Deg	hybrid	I14	EXF-5247	0.338918918918919
14Deg	hybrid	I14	EXF-5248	0.31953781512605
14Deg	hybrid	I14	EXF-5295	0.338383838383838
14Deg	hybrid	I14	EXF-5297	0.34313725490196
14Deg	hybrid	I14	EXF-7197	0.34108527131783
14Deg	hybrid	I14	FY	0.199602081420264
14Deg	hybrid	I14	HN15	0.146011881573822
14Deg	hybrid	I14	HN16	0.113207547169811
14Deg	hybrid	I14	I14	0.373379099923722
14Deg	hybrid	I14	L-1374	0.381168462847419
14Deg	hybrid	I14	NC-02	0.464278424168198
14Deg	hybrid	I14	NPA03.1	0.25
14Deg	hybrid	I14	CLIB1071	0.301220657276996
14Deg	hybrid	I14	HN10	0.219178082191781
14Deg	hybrid	I14	S1278b	0.378762999452655
14Deg	hybrid	I14	Sample_40	0.284244929347304
14Deg	hybrid	I14	T7	0.322837292693859
14Deg	hybrid	I14	UC8	0.408315177923021
14Deg	hybrid	I14	UCD_05-780	0.321428571428572
14Deg	hybrid	I14	UCD_09-448	0.335227272727273
14Deg	hybrid	I14	WE372_1	0.387748255501879
14Deg	hybrid	I14	Y12	0.292857142857143
14Deg	hybrid	I14	YJM326	0.495398009950249
14Deg	hybrid	I14	YJM421	0.352059925093633
14Deg	hybrid	I14	YJM434	0.406117978407135
14Deg	hybrid	I14	YJM627	0.21086739780658
14Deg	hybrid	I14	YJM990	0.40028464685999
14Deg	hybrid	I14	YPS133	0.286593428949243
14Deg	hybrid	I14	YPS141	0.313131313131313
14Deg	hybrid	I14	YPS142	0.306350267379679
14Deg	hybrid	I14	YPS143	0.280195565349126
14Deg	hybrid	I14	YPS163	0.224937343358396
14Deg	hybrid	I14	YPS615	0.236434108527132
14Deg	hybrid	I14	YPS617	0.254860448473282
14Deg	hybrid	I14	ZP_611	0.312150055991042
14Deg	hybrid	L-1374	1560	0.383815322171487
14Deg	hybrid	L-1374	2162	0.369608885737918
14Deg	hybrid	L-1374	2187	0.430871212121212
14Deg	hybrid	L-1374	BJ20	0.337535928926052
14Deg	hybrid	L-1374	CECT10109	0.436449579831933
14Deg	hybrid	L-1374	CLIB1410	0.451631701631702
14Deg	hybrid	L-1374	CLIB154	0.492332526230831
14Deg	hybrid	L-1374	CLIB382	0.452589897260274
14Deg	hybrid	L-1374	CLIB413	0.379615531023982
14Deg	hybrid	L-1374	CLIB485	0.514202898550725
14Deg	hybrid	L-1374	CLQCA_04-021	0.486738613499177
14Deg	hybrid	L-1374	CLQCA_10-027	0.43684012066365
14Deg	hybrid	L-1374	CLQCA_20-184	0.315128504672897
14Deg	hybrid	L-1374	CLQCA_20-246	0.420289855072464
14Deg	hybrid	L-1374	CLQCA_20-259	0.289929107589658
14Deg	hybrid	L-1374	DBVPG1058	0.603610930383865
14Deg	hybrid	L-1374	DBVPG1564	0.499839743589743
14Deg	hybrid	L-1374	DBVPG2088	0.565375302663438
14Deg	hybrid	L-1374	DBVPG3591	0.53546626984127
14Deg	hybrid	L-1374	ES4M07	0.443008529335746
14Deg	hybrid	L-1374	EXF-5247	0.416494133885439
14Deg	hybrid	L-1374	EXF-5248	0.467178175618074
14Deg	hybrid	L-1374	EXF-5295	0.52090395480226
14Deg	hybrid	L-1374	EXF-5297	0.47972972972973
14Deg	hybrid	L-1374	EXF-7197	0.427400468384075
14Deg	hybrid	L-1374	FY	0.312065275548422
14Deg	hybrid	L-1374	HN15	0.175969355847404
14Deg	hybrid	L-1374	HN16	0.208994708994709
14Deg	hybrid	L-1374	I14	0.382716049382716
14Deg	hybrid	L-1374	L-1374	0.511544011544012
14Deg	hybrid	L-1374	NC-02	0.50786047654139
14Deg	hybrid	L-1374	NPA03.1	0.238636363636364
14Deg	hybrid	L-1374	CLIB1071	0.453333333333334
14Deg	hybrid	L-1374	HN10	0.466078697421981
14Deg	hybrid	L-1374	S1278b	0.372685185185185
14Deg	hybrid	L-1374	Sample_40	0.444491960314745
14Deg	hybrid	L-1374	T7	0.401478232618584
14Deg	hybrid	L-1374	UC8	0.417287784679089
14Deg	hybrid	L-1374	UCD_05-780	0.40123820754717
14Deg	hybrid	L-1374	UCD_09-448	0.413719512195122
14Deg	hybrid	L-1374	WE372_1	0.525155279503106
14Deg	hybrid	L-1374	Y12	0.437969924812031
14Deg	hybrid	L-1374	YJM326	0.525572405590246
14Deg	hybrid	L-1374	YJM421	0.405869324473976
14Deg	hybrid	L-1374	YJM434	0.474646983311939
14Deg	hybrid	L-1374	YJM627	0.340367965367966
14Deg	hybrid	L-1374	YJM990	0.563241106719367
14Deg	hybrid	L-1374	YPS133	0.375058602906704
14Deg	hybrid	L-1374	YPS141	0.382783882783883
14Deg	hybrid	L-1374	YPS142	0.394805194805195
14Deg	hybrid	L-1374	YPS143	0.366260987153482
14Deg	hybrid	L-1374	YPS163	0.394679372642445
14Deg	hybrid	L-1374	YPS615	0.269063706563707
14Deg	hybrid	L-1374	YPS617	0.286700851873295
14Deg	hybrid	L-1374	ZP_611	0.39718309859155
14Deg	hybrid	NC-02	1560	0.372321428571428
14Deg	hybrid	NC-02	2162	0.337078651685393
14Deg	hybrid	NC-02	2187	0.378347986096912
14Deg	hybrid	NC-02	BJ20	0.265119885482524
14Deg	hybrid	NC-02	CECT10109	0.354342431761787
14Deg	hybrid	NC-02	CLIB1410	0.467943448956108
14Deg	hybrid	NC-02	CLIB154	0.460213032581454
14Deg	hybrid	NC-02	CLIB382	0.377456140350877
14Deg	hybrid	NC-02	CLIB413	0.387112887112888
14Deg	hybrid	NC-02	CLIB485	0.471356702369361
14Deg	hybrid	NC-02	CLQCA_04-021	0.446450809464509
14Deg	hybrid	NC-02	CLQCA_10-027	0.443988269794721
14Deg	hybrid	NC-02	CLQCA_20-184	0.292857142857143
14Deg	hybrid	NC-02	CLQCA_20-246	0.39763440860215
14Deg	hybrid	NC-02	CLQCA_20-259	0.257515473032714
14Deg	hybrid	NC-02	DBVPG1058	0.599969751966122
14Deg	hybrid	NC-02	DBVPG1564	0.493901532054143
14Deg	hybrid	NC-02	DBVPG2088	0.436743951612903
14Deg	hybrid	NC-02	DBVPG3591	0.441558441558442
14Deg	hybrid	NC-02	ES4M07	0.388474295190713
14Deg	hybrid	NC-02	EXF-5247	0.445309168443497
14Deg	hybrid	NC-02	EXF-5248	0.496268656716418
14Deg	hybrid	NC-02	EXF-5295	0.460335542667771
14Deg	hybrid	NC-02	EXF-5297	0.45868544600939
14Deg	hybrid	NC-02	EXF-7197	0.405797101449275
14Deg	hybrid	NC-02	FY	0.259703062894553
14Deg	hybrid	NC-02	HN15	0.168300653594772
14Deg	hybrid	NC-02	HN16	0.176930894308943
14Deg	hybrid	NC-02	I14	0.386075949367089
14Deg	hybrid	NC-02	L-1374	0.496268656716418
14Deg	hybrid	NC-02	NC-02	0.507692307692308
14Deg	hybrid	NC-02	NPA03.1	0.231681631748143
14Deg	hybrid	NC-02	CLIB1071	0.467818428184282
14Deg	hybrid	NC-02	HN10	0.424812030075188
14Deg	hybrid	NC-02	S1278b	0.328321678321678
14Deg	hybrid	NC-02	Sample_40	0.361123235850429
14Deg	hybrid	NC-02	T7	0.366512345679012
14Deg	hybrid	NC-02	UC8	0.379101161995899
14Deg	hybrid	NC-02	UCD_05-780	0.320429104477612
14Deg	hybrid	NC-02	UCD_09-448	0.404912597950572
14Deg	hybrid	NC-02	WE372_1	0.52859477124183
14Deg	hybrid	NC-02	Y12	0.417792792792793
14Deg	hybrid	NC-02	YJM326	0.487698195735375
14Deg	hybrid	NC-02	YJM421	0.436379665001469
14Deg	hybrid	NC-02	YJM434	0.452272727272728
14Deg	hybrid	NC-02	YJM627	0.361939174947305
14Deg	hybrid	NC-02	YJM990	0.520270270270271
14Deg	hybrid	NC-02	YPS133	0.422466335931963
14Deg	hybrid	NC-02	YPS141	0.369047619047619
14Deg	hybrid	NC-02	YPS142	0.331140350877193
14Deg	hybrid	NC-02	YPS143	0.361166007905139
14Deg	hybrid	NC-02	YPS163	0.368146718146718
14Deg	hybrid	NC-02	YPS615	0.276643990929705
14Deg	hybrid	NC-02	YPS617	0.272384815995364
14Deg	hybrid	NC-02	ZP_611	0.411036036036036
14Deg	hybrid	NPA03.1	1560	0.286369247046376
14Deg	hybrid	NPA03.1	2162	0.227015437392796
14Deg	hybrid	NPA03.1	2187	0.257075471698113
14Deg	hybrid	NPA03.1	BJ20	0.238705738705739
14Deg	hybrid	NPA03.1	CECT10109	0.260858189429618
14Deg	hybrid	NPA03.1	CLIB1410	0.37997287522604
14Deg	hybrid	NPA03.1	CLIB154	0.355042016806723
14Deg	hybrid	NPA03.1	CLIB382	0.298347398030943
14Deg	hybrid	NPA03.1	CLIB413	0.301567749160135
14Deg	hybrid	NPA03.1	CLIB485	0.372093023255814
14Deg	hybrid	NPA03.1	CLQCA_04-021	0.3125
14Deg	hybrid	NPA03.1	CLQCA_10-027	0.239740082079344
14Deg	hybrid	NPA03.1	CLQCA_20-184	0.257371794871795
14Deg	hybrid	NPA03.1	CLQCA_20-246	0.223171521035599
14Deg	hybrid	NPA03.1	CLQCA_20-259	0.157691796303683
14Deg	hybrid	NPA03.1	DBVPG1058	0.378935185185185
14Deg	hybrid	NPA03.1	DBVPG1564	0.333377378435518
14Deg	hybrid	NPA03.1	DBVPG2088	0.376712328767123
14Deg	hybrid	NPA03.1	DBVPG3591	0.328571428571429
14Deg	hybrid	NPA03.1	ES4M07	0.180363115145724
14Deg	hybrid	NPA03.1	EXF-5247	0.319105691056911
14Deg	hybrid	NPA03.1	EXF-5248	0.344367588932807
14Deg	hybrid	NPA03.1	EXF-5295	0.333369506239827
14Deg	hybrid	NPA03.1	EXF-5297	0.324968845587402
14Deg	hybrid	NPA03.1	EXF-7197	0.306093189964157
14Deg	hybrid	NPA03.1	FY	0.237650844730491
14Deg	hybrid	NPA03.1	HN15	0.155663234403392
14Deg	hybrid	NPA03.1	HN16	0.169196581196581
14Deg	hybrid	NPA03.1	I14	0.314213643342839
14Deg	hybrid	NPA03.1	L-1374	0.356245869134171
14Deg	hybrid	NPA03.1	NC-02	0.394899285250163
14Deg	hybrid	NPA03.1	NPA03.1	0.188591800356507
14Deg	hybrid	NPA03.1	CLIB1071	0.26530612244898
14Deg	hybrid	NPA03.1	HN10	0.224828017510945
14Deg	hybrid	NPA03.1	S1278b	0.377470355731225
14Deg	hybrid	NPA03.1	Sample_40	0.305924695459579
14Deg	hybrid	NPA03.1	T7	0.293003054600993
14Deg	hybrid	NPA03.1	UC8	0.295150987224158
14Deg	hybrid	NPA03.1	UCD_05-780	0.258855981416957
14Deg	hybrid	NPA03.1	UCD_09-448	0.241504854368932
14Deg	hybrid	NPA03.1	WE372_1	0.340659340659341
14Deg	hybrid	NPA03.1	Y12	0.342452043369475
14Deg	hybrid	NPA03.1	YJM326	0.405405405405405
14Deg	hybrid	NPA03.1	YJM421	0.289111207771495
14Deg	hybrid	NPA03.1	YJM434	0.312244062244062
14Deg	hybrid	NPA03.1	YJM627	0.218168964298338
14Deg	hybrid	NPA03.1	YJM990	0.33581850248517
14Deg	hybrid	NPA03.1	YPS133	0.21539027982327
14Deg	hybrid	NPA03.1	YPS141	0.231161616161616
14Deg	hybrid	NPA03.1	YPS142	0.258304913477328
14Deg	hybrid	NPA03.1	YPS143	0.271498771498772
14Deg	hybrid	NPA03.1	YPS163	0.252810407982822
14Deg	hybrid	NPA03.1	YPS615	0.242918961447679
14Deg	hybrid	NPA03.1	YPS617	0.260053790983607
14Deg	hybrid	NPA03.1	ZP_611	0.271196283391405
14Deg	hybrid	CLIB1071	1560	0.340971528471529
14Deg	hybrid	CLIB1071	2162	0.253241800152555
14Deg	hybrid	CLIB1071	2187	0.270979020979021
14Deg	hybrid	CLIB1071	BJ20	0.251506024096386
14Deg	hybrid	CLIB1071	CECT10109	0.316901408450704
14Deg	hybrid	CLIB1071	CLIB1410	0.373397435897436
14Deg	hybrid	CLIB1071	CLIB154	0.565184513006655
14Deg	hybrid	CLIB1071	CLIB382	0.299219620958752
14Deg	hybrid	CLIB1071	CLIB413	0.285610728524828
14Deg	hybrid	CLIB1071	CLIB485	0.410019775873434
14Deg	hybrid	CLIB1071	CLQCA_04-021	0.375
14Deg	hybrid	CLIB1071	CLQCA_10-027	0.240264423076923
14Deg	hybrid	CLIB1071	CLQCA_20-184	0.237305178481649
14Deg	hybrid	CLIB1071	CLQCA_20-246	0.298957557706627
14Deg	hybrid	CLIB1071	CLQCA_20-259	0.159685283687943
14Deg	hybrid	CLIB1071	DBVPG1058	0.457627118644068
14Deg	hybrid	CLIB1071	DBVPG1564	0.44804318488529
14Deg	hybrid	CLIB1071	DBVPG2088	0.418421052631579
14Deg	hybrid	CLIB1071	DBVPG3591	0.408939014202172
14Deg	hybrid	CLIB1071	ES4M07	0.315670289855073
14Deg	hybrid	CLIB1071	EXF-5247	0.304411764705883
14Deg	hybrid	CLIB1071	EXF-5248	0.312932851550738
14Deg	hybrid	CLIB1071	EXF-5295	0.327586206896552
14Deg	hybrid	CLIB1071	EXF-5297	0.331372549019608
14Deg	hybrid	CLIB1071	EXF-7197	0.25
14Deg	hybrid	CLIB1071	FY	0.333314669652856
14Deg	hybrid	CLIB1071	HN15	0.171428571428571
14Deg	hybrid	CLIB1071	HN16	0.176163063909774
14Deg	hybrid	CLIB1071	I14	0.345032840722496
14Deg	hybrid	CLIB1071	L-1374	0.39608636977058
14Deg	hybrid	CLIB1071	NC-02	0.460509950248756
14Deg	hybrid	CLIB1071	NPA03.1	0.245938843764931
14Deg	hybrid	CLIB1071	CLIB1071	0.316882916280507
14Deg	hybrid	CLIB1071	HN10	0.297287818564415
14Deg	hybrid	CLIB1071	S1278b	0.371710526315789
14Deg	hybrid	CLIB1071	Sample_40	0.323643410852713
14Deg	hybrid	CLIB1071	T7	0.303030303030303
14Deg	hybrid	CLIB1071	UC8	0.435597189695551
14Deg	hybrid	CLIB1071	UCD_05-780	0.278888888888889
14Deg	hybrid	CLIB1071	UCD_09-448	0.28416149068323
14Deg	hybrid	CLIB1071	WE372_1	0.395652173913044
14Deg	hybrid	CLIB1071	Y12	0.319444444444445
14Deg	hybrid	CLIB1071	YJM326	0.437978142076503
14Deg	hybrid	CLIB1071	YJM421	0.287878787878788
14Deg	hybrid	CLIB1071	YJM434	0.496764370003807
14Deg	hybrid	CLIB1071	YJM627	0.225970670921663
14Deg	hybrid	CLIB1071	YJM990	0.435081585081585
14Deg	hybrid	CLIB1071	YPS133	0.293560606060606
14Deg	hybrid	CLIB1071	YPS141	0.305176809666334
14Deg	hybrid	CLIB1071	YPS142	0.295296167247387
14Deg	hybrid	CLIB1071	YPS143	0.290556312001556
14Deg	hybrid	CLIB1071	YPS163	0.254413000840572
14Deg	hybrid	CLIB1071	YPS615	0.244047619047619
14Deg	hybrid	CLIB1071	YPS617	0.2648125
14Deg	hybrid	CLIB1071	ZP_611	0.311403508771929
14Deg	hybrid	HN10	1560	0.310377875136911
14Deg	hybrid	HN10	2162	0.252906976744186
14Deg	hybrid	HN10	2187	0.204189001389717
14Deg	hybrid	HN10	BJ20	0.231838914228502
14Deg	hybrid	HN10	CECT10109	0.204166666666667
14Deg	hybrid	HN10	CLIB1410	0.355486083098024
14Deg	hybrid	HN10	CLIB154	0.388048881524441
14Deg	hybrid	HN10	CLIB382	0.307407407407407
14Deg	hybrid	HN10	CLIB413	0.248595848595849
14Deg	hybrid	HN10	CLIB485	0.364524765729585
14Deg	hybrid	HN10	CLQCA_04-021	0.263432383262584
14Deg	hybrid	HN10	CLQCA_10-027	0.192954856361149
14Deg	hybrid	HN10	CLQCA_20-184	0.203404438698557
14Deg	hybrid	HN10	CLQCA_20-246	0.217813051146385
14Deg	hybrid	HN10	CLQCA_20-259	0.0956190476190476
14Deg	hybrid	HN10	DBVPG1058	0.432775919732442
14Deg	hybrid	HN10	DBVPG1564	0.37202380952381
14Deg	hybrid	HN10	DBVPG2088	0.346832191780822
14Deg	hybrid	HN10	DBVPG3591	0.401492537313433
14Deg	hybrid	HN10	ES4M07	0.151898734177216
14Deg	hybrid	HN10	EXF-5247	0.268292682926829
14Deg	hybrid	HN10	EXF-5248	0.286585365853659
14Deg	hybrid	HN10	EXF-5295	0.349698795180723
14Deg	hybrid	HN10	EXF-5297	0.331439393939394
14Deg	hybrid	HN10	EXF-7197	0.231754385964913
14Deg	hybrid	HN10	FY	0.276984126984127
14Deg	hybrid	HN10	HN15	0.149317617866005
14Deg	hybrid	HN10	HN16	0.134126984126984
14Deg	hybrid	HN10	I14	0.289104278074867
14Deg	hybrid	HN10	L-1374	0.288262370540851
14Deg	hybrid	HN10	NC-02	0.324967511371021
14Deg	hybrid	HN10	NPA03.1	0.201359686010654
14Deg	hybrid	HN10	CLIB1071	0.269969666329625
14Deg	hybrid	HN10	HN10	0.298026856673061
14Deg	hybrid	HN10	S1278b	0.398351648351649
14Deg	hybrid	HN10	Sample_40	0.265441512886991
14Deg	hybrid	HN10	T7	0.252808988764045
14Deg	hybrid	HN10	UC8	0.347490347490347
14Deg	hybrid	HN10	UCD_05-780	0.211513157894737
14Deg	hybrid	HN10	UCD_09-448	0.240789473684211
14Deg	hybrid	HN10	WE372_1	0.331140350877193
14Deg	hybrid	HN10	Y12	0.331603131381892
14Deg	hybrid	HN10	YJM326	0.417910447761194
14Deg	hybrid	HN10	YJM421	0.280723355136591
14Deg	hybrid	HN10	YJM434	0.351728320194057
14Deg	hybrid	HN10	YJM627	0.248659346271706
14Deg	hybrid	HN10	YJM990	0.367418142780462
14Deg	hybrid	HN10	YPS133	0.212121212121212
14Deg	hybrid	HN10	YPS141	0.244318181818182
14Deg	hybrid	HN10	YPS142	0.23350545037292
14Deg	hybrid	HN10	YPS143	0.224859943977591
14Deg	hybrid	HN10	YPS163	0.196239806704923
14Deg	hybrid	HN10	YPS615	0.173056722689076
14Deg	hybrid	HN10	YPS617	0.215843813072504
14Deg	hybrid	HN10	ZP_611	0.243376623376624
14Deg	hybrid	S1278b	1560	0.337473652514303
14Deg	hybrid	S1278b	2162	0.374903474903475
14Deg	hybrid	S1278b	2187	0.365245527217358
14Deg	hybrid	S1278b	BJ20	0.252561669829222
14Deg	hybrid	S1278b	CECT10109	0.585
14Deg	hybrid	S1278b	CLIB1410	0.442630597014925
14Deg	hybrid	S1278b	CLIB154	0.637931034482759
14Deg	hybrid	S1278b	CLIB382	0.701374207188161
14Deg	hybrid	S1278b	CLIB413	0.382570295602019
14Deg	hybrid	S1278b	CLIB485	0.413821304436721
14Deg	hybrid	S1278b	CLQCA_04-021	0.381613756613757
14Deg	hybrid	S1278b	CLQCA_10-027	0.31656314699793
14Deg	hybrid	S1278b	CLQCA_20-184	0.280135507408234
14Deg	hybrid	S1278b	CLQCA_20-246	0.305361305361306
14Deg	hybrid	S1278b	CLQCA_20-259	0.180041566103513
14Deg	hybrid	S1278b	DBVPG1058	0.686274509803922
14Deg	hybrid	S1278b	DBVPG1564	0.71984649122807
14Deg	hybrid	S1278b	DBVPG2088	0.613636363636364
14Deg	hybrid	S1278b	DBVPG3591	0.524616626311541
14Deg	hybrid	S1278b	ES4M07	0.27049365942029
14Deg	hybrid	S1278b	EXF-5247	0.414690382081687
14Deg	hybrid	S1278b	EXF-5248	0.4
14Deg	hybrid	S1278b	EXF-5295	0.428544983339504
14Deg	hybrid	S1278b	EXF-5297	0.471610085368275
14Deg	hybrid	S1278b	EXF-7197	0.315577651515151
14Deg	hybrid	S1278b	FY	0.242204384069157
14Deg	hybrid	S1278b	HN15	0.25486872920005
14Deg	hybrid	S1278b	HN16	0.2421815889029
14Deg	hybrid	S1278b	I14	0.399619862200048
14Deg	hybrid	S1278b	L-1374	0.536538461538462
14Deg	hybrid	S1278b	NC-02	0.503473945409429
14Deg	hybrid	S1278b	NPA03.1	0.349698795180723
14Deg	hybrid	S1278b	CLIB1071	0.407894736842105
14Deg	hybrid	S1278b	HN10	0.456396396396396
14Deg	hybrid	S1278b	S1278b	0.261047215496368
14Deg	hybrid	S1278b	Sample_40	0.4
14Deg	hybrid	S1278b	T7	0.358465189873417
14Deg	hybrid	S1278b	UC8	0.549230769230769
14Deg	hybrid	S1278b	UCD_05-780	0.434453781512605
14Deg	hybrid	S1278b	UCD_09-448	0.494770580296896
14Deg	hybrid	S1278b	WE372_1	0.580128205128205
14Deg	hybrid	S1278b	Y12	0.421464646464646
14Deg	hybrid	S1278b	YJM326	0.622236128493951
14Deg	hybrid	S1278b	YJM421	0.416364734299517
14Deg	hybrid	S1278b	YJM434	0.327678571428572
14Deg	hybrid	S1278b	YJM627	0.439613526570048
14Deg	hybrid	S1278b	YJM990	0.554778554778554
14Deg	hybrid	S1278b	YPS133	0.378447488584475
14Deg	hybrid	S1278b	YPS141	0.348484848484849
14Deg	hybrid	S1278b	YPS142	0.354138529808991
14Deg	hybrid	S1278b	YPS143	0.427483821850019
14Deg	hybrid	S1278b	YPS163	0.337994672754947
14Deg	hybrid	S1278b	YPS615	0.265715219522824
14Deg	hybrid	S1278b	YPS617	0.251704168426133
14Deg	hybrid	S1278b	ZP_611	0.39418158567775
14Deg	hybrid	Sample_40	1560	0.321084137013635
14Deg	hybrid	Sample_40	2162	0.32919110836678
14Deg	hybrid	Sample_40	2187	0.323599394332685
14Deg	hybrid	Sample_40	BJ20	0.147244805781391
14Deg	hybrid	Sample_40	CECT10109	0.287176724137931
14Deg	hybrid	Sample_40	CLIB1410	0.358647450110865
14Deg	hybrid	Sample_40	CLIB154	0.370877192982456
14Deg	hybrid	Sample_40	CLIB382	0.200343773873186
14Deg	hybrid	Sample_40	CLIB413	0.345150311968236
14Deg	hybrid	Sample_40	CLIB485	0.402247191011236
14Deg	hybrid	Sample_40	CLQCA_04-021	0.281625908790483
14Deg	hybrid	Sample_40	CLQCA_10-027	0.1796875
14Deg	hybrid	Sample_40	CLQCA_20-184	0.298562443845463
14Deg	hybrid	Sample_40	CLQCA_20-246	0.176687510020843
14Deg	hybrid	Sample_40	CLQCA_20-259	0.144648318042814
14Deg	hybrid	Sample_40	DBVPG1058	0.341991341991342
14Deg	hybrid	Sample_40	DBVPG1564	0.374125874125875
14Deg	hybrid	Sample_40	DBVPG2088	0.422855082912761
14Deg	hybrid	Sample_40	DBVPG3591	0.375754527162978
14Deg	hybrid	Sample_40	ES4M07	0.182926829268293
14Deg	hybrid	Sample_40	EXF-5247	0.380413057961359
14Deg	hybrid	Sample_40	EXF-5248	0.410526315789474
14Deg	hybrid	Sample_40	EXF-5295	0.410323853361828
14Deg	hybrid	Sample_40	EXF-5297	0.408307649201457
14Deg	hybrid	Sample_40	EXF-7197	0.335812133072407
14Deg	hybrid	Sample_40	FY	0.225832562442183
14Deg	hybrid	Sample_40	HN15	0.166666666666667
14Deg	hybrid	Sample_40	HN16	0.212565347274086
14Deg	hybrid	Sample_40	I14	0.308248816768086
14Deg	hybrid	Sample_40	L-1374	0.380092510229497
14Deg	hybrid	Sample_40	NC-02	0.435497040212289
14Deg	hybrid	Sample_40	NPA03.1	0.152462121212121
14Deg	hybrid	Sample_40	CLIB1071	0.296245421245422
14Deg	hybrid	Sample_40	HN10	0.297297297297297
14Deg	hybrid	Sample_40	S1278b	0.188988095238095
14Deg	hybrid	Sample_40	Sample_40	0.333388130856486
14Deg	hybrid	Sample_40	T7	0.308689024390244
14Deg	hybrid	Sample_40	UC8	0.303846153846154
14Deg	hybrid	Sample_40	UCD_05-780	0.327335164835165
14Deg	hybrid	Sample_40	UCD_09-448	0.235339506172839
14Deg	hybrid	Sample_40	WE372_1	0.367363939281748
14Deg	hybrid	Sample_40	Y12	0.352958152958153
14Deg	hybrid	Sample_40	YJM326	0.477267508610792
14Deg	hybrid	Sample_40	YJM421	0.346736714487776
14Deg	hybrid	Sample_40	YJM434	0.357083333333334
14Deg	hybrid	Sample_40	YJM627	0.234666149068323
14Deg	hybrid	Sample_40	YJM990	0.372431506849315
14Deg	hybrid	Sample_40	YPS133	0.279183535762483
14Deg	hybrid	Sample_40	YPS141	0.270819453697535
14Deg	hybrid	Sample_40	YPS142	0.365526878185106
14Deg	hybrid	Sample_40	YPS143	0.301110083256245
14Deg	hybrid	Sample_40	YPS163	0.347899159663866
14Deg	hybrid	Sample_40	YPS615	0.2535683942226
14Deg	hybrid	Sample_40	YPS617	0.231796016199686
14Deg	hybrid	Sample_40	ZP_611	0.194805194805195
14Deg	hybrid	T7	1560	0.277521929824561
14Deg	hybrid	T7	2162	0.288760304375396
14Deg	hybrid	T7	2187	0.290502283105023
14Deg	hybrid	T7	BJ20	0.245698924731183
14Deg	hybrid	T7	CECT10109	0.28463933575506
14Deg	hybrid	T7	CLIB1410	0.379872563718141
14Deg	hybrid	T7	CLIB154	0.375855130784708
14Deg	hybrid	T7	CLIB382	0.308641975308642
14Deg	hybrid	T7	CLIB413	0.29190074906367
14Deg	hybrid	T7	CLIB485	0.367816091954023
14Deg	hybrid	T7	CLQCA_04-021	0.414940577249576
14Deg	hybrid	T7	CLQCA_10-027	0.423533289386948
14Deg	hybrid	T7	CLQCA_20-184	0.211538461538462
14Deg	hybrid	T7	CLQCA_20-246	0.313450292397661
14Deg	hybrid	T7	CLQCA_20-259	0.267545406453888
14Deg	hybrid	T7	DBVPG1058	0.421793921423277
14Deg	hybrid	T7	DBVPG1564	0.455602240896359
14Deg	hybrid	T7	DBVPG2088	0.436363636363637
14Deg	hybrid	T7	DBVPG3591	0.361241523213354
14Deg	hybrid	T7	ES4M07	0.416947250280584
14Deg	hybrid	T7	EXF-5247	0.401067073170732
14Deg	hybrid	T7	EXF-5248	0.387112887112888
14Deg	hybrid	T7	EXF-5295	0.367450638792102
14Deg	hybrid	T7	EXF-5297	0.364652014652015
14Deg	hybrid	T7	EXF-7197	0.284648187633263
14Deg	hybrid	T7	FY	0.289473684210526
14Deg	hybrid	T7	HN15	0.137132448607859
14Deg	hybrid	T7	HN16	0.208333333333334
14Deg	hybrid	T7	I14	0.294466403162055
14Deg	hybrid	T7	L-1374	0.387262763966854
14Deg	hybrid	T7	NC-02	0.452702702702703
14Deg	hybrid	T7	NPA03.1	0.171875
14Deg	hybrid	T7	CLIB1071	0.355514316012725
14Deg	hybrid	T7	HN10	0.343531468531469
14Deg	hybrid	T7	S1278b	0.289855072463768
14Deg	hybrid	T7	Sample_40	0.35529738165424
14Deg	hybrid	T7	T7	0.374901960784313
14Deg	hybrid	T7	UC8	0.314786585365853
14Deg	hybrid	T7	UCD_05-780	0.338482570061518
14Deg	hybrid	T7	UCD_09-448	0.370053475935829
14Deg	hybrid	T7	WE372_1	0.423745173745174
14Deg	hybrid	T7	Y12	0.285714285714286
14Deg	hybrid	T7	YJM326	0.474730737365369
14Deg	hybrid	T7	YJM421	0.300796425796426
14Deg	hybrid	T7	YJM434	0.380034324942792
14Deg	hybrid	T7	YJM627	0.262978723404256
14Deg	hybrid	T7	YJM990	0.499929128277817
14Deg	hybrid	T7	YPS133	0.331140350877193
14Deg	hybrid	T7	YPS141	0.322162162162162
14Deg	hybrid	T7	YPS142	0.323270013568521
14Deg	hybrid	T7	YPS143	0.331615120274914
14Deg	hybrid	T7	YPS163	0.240071522680219
14Deg	hybrid	T7	YPS615	0.183938746438747
14Deg	hybrid	T7	YPS617	0.193926685305996
14Deg	hybrid	T7	ZP_611	0.303557838660578
14Deg	hybrid	UC8	1560	0.388871951219512
14Deg	hybrid	UC8	2162	0.393606393606394
14Deg	hybrid	UC8	2187	0.377128442295565
14Deg	hybrid	UC8	BJ20	0.313716814159292
14Deg	hybrid	UC8	CECT10109	0.34108527131783
14Deg	hybrid	UC8	CLIB1410	0.550240384615385
14Deg	hybrid	UC8	CLIB154	0.599888858016116
14Deg	hybrid	UC8	CLIB382	0.546343537414966
14Deg	hybrid	UC8	CLIB413	0.399941228327946
14Deg	hybrid	UC8	CLIB485	0.489026915113872
14Deg	hybrid	UC8	CLQCA_04-021	0.486100386100387
14Deg	hybrid	UC8	CLQCA_10-027	0.424979160878022
14Deg	hybrid	UC8	CLQCA_20-184	0.301419413919414
14Deg	hybrid	UC8	CLQCA_20-246	0.301663306451613
14Deg	hybrid	UC8	CLQCA_20-259	0.202872684004759
14Deg	hybrid	UC8	DBVPG1058	0.659043659043659
14Deg	hybrid	UC8	DBVPG1564	0.574470457079153
14Deg	hybrid	UC8	DBVPG2088	0.515957446808511
14Deg	hybrid	UC8	DBVPG3591	0.391203703703704
14Deg	hybrid	UC8	ES4M07	0.299609810479376
14Deg	hybrid	UC8	EXF-5247	0.393920595533499
14Deg	hybrid	UC8	EXF-5248	0.432669082125604
14Deg	hybrid	UC8	EXF-5295	0.452472293265132
14Deg	hybrid	UC8	EXF-5297	0.39620253164557
14Deg	hybrid	UC8	EXF-7197	0.411739576213261
14Deg	hybrid	UC8	FY	0.417460646230323
14Deg	hybrid	UC8	HN15	0.144365438483086
14Deg	hybrid	UC8	HN16	0.134516129032258
14Deg	hybrid	UC8	I14	0.41566265060241
14Deg	hybrid	UC8	L-1374	0.4675983436853
14Deg	hybrid	UC8	NC-02	0.507692307692308
14Deg	hybrid	UC8	NPA03.1	0.308646812957158
14Deg	hybrid	UC8	CLIB1071	0.445503421309873
14Deg	hybrid	UC8	HN10	0.310897435897435
14Deg	hybrid	UC8	S1278b	0.53125
14Deg	hybrid	UC8	Sample_40	0.391324482865082
14Deg	hybrid	UC8	T7	0.38647997591087
14Deg	hybrid	UC8	UC8	0.472222222222222
14Deg	hybrid	UC8	UCD_05-780	0.355042016806723
14Deg	hybrid	UC8	UCD_09-448	0.394920480363518
14Deg	hybrid	UC8	WE372_1	0.503731343283582
14Deg	hybrid	UC8	Y12	0.398699002147278
14Deg	hybrid	UC8	YJM326	0.588574423480084
14Deg	hybrid	UC8	YJM421	0.402283552815915
14Deg	hybrid	UC8	YJM434	0.47943661971831
14Deg	hybrid	UC8	YJM627	0.227272727272727
14Deg	hybrid	UC8	YJM990	0.582165948275862
14Deg	hybrid	UC8	YPS133	0.3315611814346
14Deg	hybrid	UC8	YPS141	0.371710526315789
14Deg	hybrid	UC8	YPS142	0.384033613445379
14Deg	hybrid	UC8	YPS143	0.348837209302326
14Deg	hybrid	UC8	YPS163	0.342450980392157
14Deg	hybrid	UC8	YPS615	0.297732387052103
14Deg	hybrid	UC8	YPS617	0.295454545454546
14Deg	hybrid	UC8	ZP_611	0.378107344632768
14Deg	hybrid	UCD_05-780	1560	0.286535303776683
14Deg	hybrid	UCD_05-780	2162	0.274175257731959
14Deg	hybrid	UCD_05-780	2187	0.306042884990254
14Deg	hybrid	UCD_05-780	BJ20	0.213485144991995
14Deg	hybrid	UCD_05-780	CECT10109	0.319142512077295
14Deg	hybrid	UCD_05-780	CLIB1410	0.248188405797102
14Deg	hybrid	UCD_05-780	CLIB154	0.35652383245065
14Deg	hybrid	UCD_05-780	CLIB382	0.235980148883375
14Deg	hybrid	UCD_05-780	CLIB413	0.316391275611368
14Deg	hybrid	UCD_05-780	CLIB485	0.286819428123776
14Deg	hybrid	UCD_05-780	CLQCA_04-021	0.255238095238095
14Deg	hybrid	UCD_05-780	CLQCA_10-027	0.257352941176471
14Deg	hybrid	UCD_05-780	CLQCA_20-184	0.267002622091118
14Deg	hybrid	UCD_05-780	CLQCA_20-246	0.186595949855352
14Deg	hybrid	UCD_05-780	CLQCA_20-259	0.168346312414109
14Deg	hybrid	UCD_05-780	DBVPG1058	0.345096982758621
14Deg	hybrid	UCD_05-780	DBVPG1564	0.347839506172839
14Deg	hybrid	UCD_05-780	DBVPG2088	0.379807692307693
14Deg	hybrid	UCD_05-780	DBVPG3591	0.480406746031746
14Deg	hybrid	UCD_05-780	ES4M07	0.224704673857216
14Deg	hybrid	UCD_05-780	EXF-5247	0.308257918552037
14Deg	hybrid	UCD_05-780	EXF-5248	0.295833333333334
14Deg	hybrid	UCD_05-780	EXF-5295	0.293835616438356
14Deg	hybrid	UCD_05-780	EXF-5297	0.265747261345853
14Deg	hybrid	UCD_05-780	EXF-7197	0.342164502164503
14Deg	hybrid	UCD_05-780	FY	0.2975194897236
14Deg	hybrid	UCD_05-780	HN15	0.151515151515152
14Deg	hybrid	UCD_05-780	HN16	0.159663865546218
14Deg	hybrid	UCD_05-780	I14	0.296017316017316
14Deg	hybrid	UCD_05-780	L-1374	0.360746606334841
14Deg	hybrid	UCD_05-780	NC-02	0.376088069636456
14Deg	hybrid	UCD_05-780	NPA03.1	0.17391975308642
14Deg	hybrid	UCD_05-780	CLIB1071	0.304187192118227
14Deg	hybrid	UCD_05-780	HN10	0.261634199134199
14Deg	hybrid	UCD_05-780	S1278b	0.3082315694256
14Deg	hybrid	UCD_05-780	Sample_40	0.325
14Deg	hybrid	UCD_05-780	T7	0.337121212121212
14Deg	hybrid	UCD_05-780	UC8	0.320148489503329
14Deg	hybrid	UCD_05-780	UCD_05-780	0.276819923371648
14Deg	hybrid	UCD_05-780	UCD_09-448	0.280049786628734
14Deg	hybrid	UCD_05-780	WE372_1	0.381496881496882
14Deg	hybrid	UCD_05-780	Y12	0.311111111111111
14Deg	hybrid	UCD_05-780	YJM326	0.325947187141217
14Deg	hybrid	UCD_05-780	YJM421	0.251506024096386
14Deg	hybrid	UCD_05-780	YJM434	0.290919776667646
14Deg	hybrid	UCD_05-780	YJM627	0.208960396039604
14Deg	hybrid	UCD_05-780	YJM990	0.346244965647951
14Deg	hybrid	UCD_05-780	YPS133	0.301765200336229
14Deg	hybrid	UCD_05-780	YPS141	0.31953781512605
14Deg	hybrid	UCD_05-780	YPS142	0.259259259259259
14Deg	hybrid	UCD_05-780	YPS143	0.286474164133739
14Deg	hybrid	UCD_05-780	YPS163	0.277398401065956
14Deg	hybrid	UCD_05-780	YPS615	0.230112044817927
14Deg	hybrid	UCD_05-780	YPS617	0.223717948717949
14Deg	hybrid	UCD_05-780	ZP_611	0.187420178799489
14Deg	hybrid	UCD_09-448	1560	0.293602693602694
14Deg	hybrid	UCD_09-448	2162	0.299484536082474
14Deg	hybrid	UCD_09-448	2187	0.326813655761025
14Deg	hybrid	UCD_09-448	BJ20	0.271264367816092
14Deg	hybrid	UCD_09-448	CECT10109	0.324810052600819
14Deg	hybrid	UCD_09-448	CLIB1410	0.347946897190491
14Deg	hybrid	UCD_09-448	CLIB154	0.319722222222222
14Deg	hybrid	UCD_09-448	CLIB382	0.231395779340985
14Deg	hybrid	UCD_09-448	CLIB413	0.28494623655914
14Deg	hybrid	UCD_09-448	CLIB485	0.379807692307693
14Deg	hybrid	UCD_09-448	CLQCA_04-021	0.329457364341085
14Deg	hybrid	UCD_09-448	CLQCA_10-027	0.277387041773231
14Deg	hybrid	UCD_09-448	CLQCA_20-184	0.260606060606061
14Deg	hybrid	UCD_09-448	CLQCA_20-246	0.338056680161944
14Deg	hybrid	UCD_09-448	CLQCA_20-259	0.241818333611622
14Deg	hybrid	UCD_09-448	DBVPG1058	0.353611111111111
14Deg	hybrid	UCD_09-448	DBVPG1564	0.37912087912088
14Deg	hybrid	UCD_09-448	DBVPG2088	0.356643924626381
14Deg	hybrid	UCD_09-448	DBVPG3591	0.449275362318841
14Deg	hybrid	UCD_09-448	ES4M07	0.30379746835443
14Deg	hybrid	UCD_09-448	EXF-5247	0.293720657276996
14Deg	hybrid	UCD_09-448	EXF-5248	0.318151147098516
14Deg	hybrid	UCD_09-448	EXF-5295	0.35029211295034
14Deg	hybrid	UCD_09-448	EXF-5297	0.343846369498178
14Deg	hybrid	UCD_09-448	EXF-7197	0.327160493827161
14Deg	hybrid	UCD_09-448	FY	0.317904481380181
14Deg	hybrid	UCD_09-448	HN15	0.182574189095928
14Deg	hybrid	UCD_09-448	HN16	0.208689458689459
14Deg	hybrid	UCD_09-448	I14	0.298264907135875
14Deg	hybrid	UCD_09-448	L-1374	0.352089268755936
14Deg	hybrid	UCD_09-448	NC-02	0.368030098398611
14Deg	hybrid	UCD_09-448	NPA03.1	0.201118717649024
14Deg	hybrid	UCD_09-448	CLIB1071	0.384226190476191
14Deg	hybrid	UCD_09-448	HN10	0.355042016806723
14Deg	hybrid	UCD_09-448	S1278b	0.400044326241135
14Deg	hybrid	UCD_09-448	Sample_40	0.321428571428571
14Deg	hybrid	UCD_09-448	T7	0.329541047188106
14Deg	hybrid	UCD_09-448	UC8	0.3276955602537
14Deg	hybrid	UCD_09-448	UCD_05-780	0.302583665684065
14Deg	hybrid	UCD_09-448	UCD_09-448	0.281890209394454
14Deg	hybrid	UCD_09-448	WE372_1	0.40958605664488
14Deg	hybrid	UCD_09-448	Y12	0.304378267363704
14Deg	hybrid	UCD_09-448	YJM326	0.491379310344828
14Deg	hybrid	UCD_09-448	YJM421	0.354231974921631
14Deg	hybrid	UCD_09-448	YJM434	0.334935897435897
14Deg	hybrid	UCD_09-448	YJM627	0.29
14Deg	hybrid	UCD_09-448	YJM990	0.382836990595611
14Deg	hybrid	UCD_09-448	YPS133	0.321036585365854
14Deg	hybrid	UCD_09-448	YPS141	0.337254901960784
14Deg	hybrid	UCD_09-448	YPS142	0.226964769647697
14Deg	hybrid	UCD_09-448	YPS143	0.318415841584159
14Deg	hybrid	UCD_09-448	YPS163	0.262664165103189
14Deg	hybrid	UCD_09-448	YPS615	0.26667193426043
14Deg	hybrid	UCD_09-448	YPS617	0.258190883190884
14Deg	hybrid	UCD_09-448	ZP_611	0.25004329004329
14Deg	hybrid	WE372_1	1560	0.417487581038983
14Deg	hybrid	WE372_1	2162	0.365440115440115
14Deg	hybrid	WE372_1	2187	0.387805684071382
14Deg	hybrid	WE372_1	BJ20	0.325842696629214
14Deg	hybrid	WE372_1	CECT10109	0.373214285714286
14Deg	hybrid	WE372_1	CLIB1410	0.473034997131383
14Deg	hybrid	WE372_1	CLIB154	0.640625
14Deg	hybrid	WE372_1	CLIB382	0.666772151898734
14Deg	hybrid	WE372_1	CLIB413	0.3587265917603
14Deg	hybrid	WE372_1	CLIB485	0.461038961038961
14Deg	hybrid	WE372_1	CLQCA_04-021	0.416630481980027
14Deg	hybrid	WE372_1	CLQCA_10-027	0.360257731958763
14Deg	hybrid	WE372_1	CLQCA_20-184	0.295496323529412
14Deg	hybrid	WE372_1	CLQCA_20-246	0.387213767600626
14Deg	hybrid	WE372_1	CLQCA_20-259	0.221500721500721
14Deg	hybrid	WE372_1	DBVPG1058	0.752020202020202
14Deg	hybrid	WE372_1	DBVPG1564	0.559411764705883
14Deg	hybrid	WE372_1	DBVPG2088	0.606900452488688
14Deg	hybrid	WE372_1	DBVPG3591	0.421793921423277
14Deg	hybrid	WE372_1	ES4M07	0.380693581780538
14Deg	hybrid	WE372_1	EXF-5247	0.30672119487909
14Deg	hybrid	WE372_1	EXF-5248	0.383219039935458
14Deg	hybrid	WE372_1	EXF-5295	0.381843381843382
14Deg	hybrid	WE372_1	EXF-5297	0.428372954615622
14Deg	hybrid	WE372_1	EXF-7197	0.376062925170068
14Deg	hybrid	WE372_1	FY	0.362622549019608
14Deg	hybrid	WE372_1	HN15	0.207452938916635
14Deg	hybrid	WE372_1	HN16	0.204399379432624
14Deg	hybrid	WE372_1	I14	0.380264871906209
14Deg	hybrid	WE372_1	L-1374	0.550252312867956
14Deg	hybrid	WE372_1	NC-02	0.566861408633561
14Deg	hybrid	WE372_1	NPA03.1	0.297029702970297
14Deg	hybrid	WE372_1	CLIB1071	0.42572463768116
14Deg	hybrid	WE372_1	HN10	0.304789550072569
14Deg	hybrid	WE372_1	S1278b	0.634603750756201
14Deg	hybrid	WE372_1	Sample_40	0.348484848484849
14Deg	hybrid	WE372_1	T7	0.381113256113256
14Deg	hybrid	WE372_1	UC8	0.513986013986014
14Deg	hybrid	WE372_1	UCD_05-780	0.419934282584885
14Deg	hybrid	WE372_1	UCD_09-448	0.371287128712871
14Deg	hybrid	WE372_1	WE372_1	0.303595631029259
14Deg	hybrid	WE372_1	Y12	0.401041666666667
14Deg	hybrid	WE372_1	YJM326	0.676470588235294
14Deg	hybrid	WE372_1	YJM421	0.47
14Deg	hybrid	WE372_1	YJM434	0.482857142857143
14Deg	hybrid	WE372_1	YJM627	0.249765502866076
14Deg	hybrid	WE372_1	YJM990	0.612490733876946
14Deg	hybrid	WE372_1	YPS133	0.279778786159955
14Deg	hybrid	WE372_1	YPS141	0.333333333333333
14Deg	hybrid	WE372_1	YPS142	0.30423620025674
14Deg	hybrid	WE372_1	YPS143	0.305008944543829
14Deg	hybrid	WE372_1	YPS163	0.278853046594982
14Deg	hybrid	WE372_1	YPS615	0.297671078921079
14Deg	hybrid	WE372_1	YPS617	0.288135593220339
14Deg	hybrid	WE372_1	ZP_611	0.395402298850575
14Deg	hybrid	Y12	1560	0.20425901781834
14Deg	hybrid	Y12	2162	0.31604381443299
14Deg	hybrid	Y12	2187	0.287927350427351
14Deg	hybrid	Y12	BJ20	0.156290174471993
14Deg	hybrid	Y12	CECT10109	0.339191331923891
14Deg	hybrid	Y12	CLIB1410	0.350554968287527
14Deg	hybrid	Y12	CLIB154	0.257318741450069
14Deg	hybrid	Y12	CLIB382	0.202830188679246
14Deg	hybrid	Y12	CLIB413	0.294871794871795
14Deg	hybrid	Y12	CLIB485	0.405694879832811
14Deg	hybrid	Y12	CLQCA_04-021	0.315339805825243
14Deg	hybrid	Y12	CLQCA_10-027	0.294107551487414
14Deg	hybrid	Y12	CLQCA_20-184	0.231691316793893
14Deg	hybrid	Y12	CLQCA_20-246	0.168333333333334
14Deg	hybrid	Y12	CLQCA_20-259	0.172374429223744
14Deg	hybrid	Y12	DBVPG1058	0.31548844657973
14Deg	hybrid	Y12	DBVPG1564	0.359388275276126
14Deg	hybrid	Y12	DBVPG2088	0.309849521203831
14Deg	hybrid	Y12	DBVPG3591	0.404419191919192
14Deg	hybrid	Y12	ES4M07	0.232810750279955
14Deg	hybrid	Y12	EXF-5247	0.313300142247511
14Deg	hybrid	Y12	EXF-5248	0.314072003945422
14Deg	hybrid	Y12	EXF-5295	0.331465396469599
14Deg	hybrid	Y12	EXF-5297	0.314665841584159
14Deg	hybrid	Y12	EXF-7197	0.287716955941255
14Deg	hybrid	Y12	FY	0.216408957611304
14Deg	hybrid	Y12	HN15	0.205765822124909
14Deg	hybrid	Y12	HN16	0.233384683098592
14Deg	hybrid	Y12	I14	0.209542815674891
14Deg	hybrid	Y12	L-1374	0.331474726420011
14Deg	hybrid	Y12	NC-02	0.383658008658009
14Deg	hybrid	Y12	NPA03.1	0.174160886550267
14Deg	hybrid	Y12	CLIB1071	0.316021361815754
14Deg	hybrid	Y12	HN10	0.317688551275095
14Deg	hybrid	Y12	S1278b	0.26424322538004
14Deg	hybrid	Y12	Sample_40	0.293523469994059
14Deg	hybrid	Y12	T7	0.285714285714286
14Deg	hybrid	Y12	UC8	0.227618364418939
14Deg	hybrid	Y12	UCD_05-780	0.202423968684132
14Deg	hybrid	Y12	UCD_09-448	0.294370698131761
14Deg	hybrid	Y12	WE372_1	0.349981479194962
14Deg	hybrid	Y12	Y12	0.3365860624524
14Deg	hybrid	Y12	YJM326	0.392973856209151
14Deg	hybrid	Y12	YJM421	0.263248564397047
14Deg	hybrid	Y12	YJM434	0.30835474685742
14Deg	hybrid	Y12	YJM627	0.340761090761091
14Deg	hybrid	Y12	YJM990	0.342800108883041
14Deg	hybrid	Y12	YPS133	0.30188679245283
14Deg	hybrid	Y12	YPS141	0.290370559238484
14Deg	hybrid	Y12	YPS142	0.276017362995117
14Deg	hybrid	Y12	YPS143	0.288335064035999
14Deg	hybrid	Y12	YPS163	0.275185309973046
14Deg	hybrid	Y12	YPS615	0.212547362285049
14Deg	hybrid	Y12	YPS617	0.171985815602837
14Deg	hybrid	Y12	ZP_611	0.198863636363637
14Deg	hybrid	YJM326	1560	0.368558382257012
14Deg	hybrid	YJM326	2162	0.29230173081891
14Deg	hybrid	YJM326	2187	0.307510068704099
14Deg	hybrid	YJM326	BJ20	0.356260162601626
14Deg	hybrid	YJM326	CECT10109	0.5
14Deg	hybrid	YJM326	CLIB1410	0.348406098406099
14Deg	hybrid	YJM326	CLIB154	0.497718253968254
14Deg	hybrid	YJM326	CLIB382	0.318452380952381
14Deg	hybrid	YJM326	CLIB413	0.308770939205722
14Deg	hybrid	YJM326	CLIB485	0.370976541189307
14Deg	hybrid	YJM326	CLQCA_04-021	0.27922077922078
14Deg	hybrid	YJM326	CLQCA_10-027	0.287624378109453
14Deg	hybrid	YJM326	CLQCA_20-184	0.245829428303656
14Deg	hybrid	YJM326	CLQCA_20-246	0.301697998787144
14Deg	hybrid	YJM326	CLQCA_20-259	0.245
14Deg	hybrid	YJM326	DBVPG1058	0.420168067226891
14Deg	hybrid	YJM326	DBVPG1564	0.454991087344029
14Deg	hybrid	YJM326	DBVPG2088	0.358741258741259
14Deg	hybrid	YJM326	DBVPG3591	0.549546279491833
14Deg	hybrid	YJM326	ES4M07	0.302758487654321
14Deg	hybrid	YJM326	EXF-5247	0.243338008415147
14Deg	hybrid	YJM326	EXF-5248	0.303316510454218
14Deg	hybrid	YJM326	EXF-5295	0.29093567251462
14Deg	hybrid	YJM326	EXF-5297	0.3225
14Deg	hybrid	YJM326	EXF-7197	0.317160232681121
14Deg	hybrid	YJM326	FY	0.290755657844266
14Deg	hybrid	YJM326	HN15	0.261440847322143
14Deg	hybrid	YJM326	HN16	0.202783505154639
14Deg	hybrid	YJM326	I14	0.437258687258688
14Deg	hybrid	YJM326	L-1374	0.345287107258938
14Deg	hybrid	YJM326	NC-02	0.379297820823245
14Deg	hybrid	YJM326	NPA03.1	0.26124031007752
14Deg	hybrid	YJM326	CLIB1071	0.305161943319838
14Deg	hybrid	YJM326	HN10	0.240831556503198
14Deg	hybrid	YJM326	S1278b	0.464460784313726
14Deg	hybrid	YJM326	Sample_40	0.297312611299984
14Deg	hybrid	YJM326	T7	0.290701415701416
14Deg	hybrid	YJM326	UC8	0.447222222222222
14Deg	hybrid	YJM326	UCD_05-780	0.312656762492765
14Deg	hybrid	YJM326	UCD_09-448	0.339373464373465
14Deg	hybrid	YJM326	WE372_1	0.382703081232493
14Deg	hybrid	YJM326	Y12	0.341365461847389
14Deg	hybrid	YJM326	YJM326	0.382337387625595
14Deg	hybrid	YJM326	YJM421	0.333333333333333
14Deg	hybrid	YJM326	YJM434	0.381962864721486
14Deg	hybrid	YJM326	YJM627	0.315073529411765
14Deg	hybrid	YJM326	YJM990	0.416504584606835
14Deg	hybrid	YJM326	YPS133	0.279636150234742
14Deg	hybrid	YJM326	YPS141	0.309210526315789
14Deg	hybrid	YJM326	YPS142	0.23209526982012
14Deg	hybrid	YJM326	YPS143	0.248529411764706
14Deg	hybrid	YJM326	YPS163	0.287508544087491
14Deg	hybrid	YJM326	YPS615	0.240887676667493
14Deg	hybrid	YJM326	YPS617	0.264083411142235
14Deg	hybrid	YJM326	ZP_611	0.308541498791297
14Deg	hybrid	YJM421	1560	0.286458333333334
14Deg	hybrid	YJM421	2162	0.248763141620285
14Deg	hybrid	YJM421	2187	0.26975051975052
14Deg	hybrid	YJM421	BJ20	0.290603700097371
14Deg	hybrid	YJM421	CECT10109	0.312179487179488
14Deg	hybrid	YJM421	CLIB1410	0.335160427807487
14Deg	hybrid	YJM421	CLIB154	0.430716543730243
14Deg	hybrid	YJM421	CLIB382	0.25699122269851
14Deg	hybrid	YJM421	CLIB413	0.285786290322581
14Deg	hybrid	YJM421	CLIB485	0.366260162601626
14Deg	hybrid	YJM421	CLQCA_04-021	0.265904838278535
14Deg	hybrid	YJM421	CLQCA_10-027	0.23901895206243
14Deg	hybrid	YJM421	CLQCA_20-184	0.25418372477196
14Deg	hybrid	YJM421	CLQCA_20-246	0.232051282051282
14Deg	hybrid	YJM421	CLQCA_20-259	0.167524024872809
14Deg	hybrid	YJM421	DBVPG1058	0.394736842105263
14Deg	hybrid	YJM421	DBVPG1564	0.376623376623377
14Deg	hybrid	YJM421	DBVPG2088	0.336520376175549
14Deg	hybrid	YJM421	DBVPG3591	0.382046332046332
14Deg	hybrid	YJM421	ES4M07	0.233909574468085
14Deg	hybrid	YJM421	EXF-5247	0.235424456446476
14Deg	hybrid	YJM421	EXF-5248	0.25252780586451
14Deg	hybrid	YJM421	EXF-5295	0.28831677205661
14Deg	hybrid	YJM421	EXF-5297	0.293407761828814
14Deg	hybrid	YJM421	EXF-7197	0.321036585365854
14Deg	hybrid	YJM421	FY	0.259509993552547
14Deg	hybrid	YJM421	HN15	0.154955821362024
14Deg	hybrid	YJM421	HN16	0.14
14Deg	hybrid	YJM421	I14	0.314413265306123
14Deg	hybrid	YJM421	L-1374	0.358231707317073
14Deg	hybrid	YJM421	NC-02	0.35576259489303
14Deg	hybrid	YJM421	NPA03.1	0.202938144329897
14Deg	hybrid	YJM421	CLIB1071	0.289473684210526
14Deg	hybrid	YJM421	HN10	0.222229822161423
14Deg	hybrid	YJM421	S1278b	0.373804573804574
14Deg	hybrid	YJM421	Sample_40	0.264843384759233
14Deg	hybrid	YJM421	T7	0.276813074565884
14Deg	hybrid	YJM421	UC8	0.356383809970308
14Deg	hybrid	YJM421	UCD_05-780	0.228044871794872
14Deg	hybrid	YJM421	UCD_09-448	0.240444338270426
14Deg	hybrid	YJM421	WE372_1	0.300565610859729
14Deg	hybrid	YJM421	Y12	0.333272842754741
14Deg	hybrid	YJM421	YJM326	0.36421052631579
14Deg	hybrid	YJM421	YJM421	0.261790714812086
14Deg	hybrid	YJM421	YJM434	0.377952421410366
14Deg	hybrid	YJM421	YJM627	0.200626642409541
14Deg	hybrid	YJM421	YJM990	0.331050228310502
14Deg	hybrid	YJM421	YPS133	0.226190476190476
14Deg	hybrid	YJM421	YPS141	0.252906976744186
14Deg	hybrid	YJM421	YPS142	0.220112781954887
14Deg	hybrid	YJM421	YPS143	0.236875224739303
14Deg	hybrid	YJM421	YPS163	0.246798780487805
14Deg	hybrid	YJM421	YPS615	0.227570247933885
14Deg	hybrid	YJM421	YPS617	0.223590248707215
14Deg	hybrid	YJM421	ZP_611	0.236409050837496
14Deg	hybrid	YJM434	1560	0.262546816479401
14Deg	hybrid	YJM434	2162	0.218730456535335
14Deg	hybrid	YJM434	2187	0.267733134920635
14Deg	hybrid	YJM434	BJ20	0.274270399047052
14Deg	hybrid	YJM434	CECT10109	0.328565830721004
14Deg	hybrid	YJM434	CLIB1410	0.348918918918919
14Deg	hybrid	YJM434	CLIB154	0.454489795918368
14Deg	hybrid	YJM434	CLIB382	0.271460423634337
14Deg	hybrid	YJM434	CLIB413	0.340649692712906
14Deg	hybrid	YJM434	CLIB485	0.360737179487179
14Deg	hybrid	YJM434	CLQCA_04-021	0.265822784810127
14Deg	hybrid	YJM434	CLQCA_10-027	0.219592808038075
14Deg	hybrid	YJM434	CLQCA_20-184	0.238859180035651
14Deg	hybrid	YJM434	CLQCA_20-246	0.24247990815155
14Deg	hybrid	YJM434	CLQCA_20-259	0.173710654647554
14Deg	hybrid	YJM434	DBVPG1058	0.245852187028658
14Deg	hybrid	YJM434	DBVPG1564	0.324577861163227
14Deg	hybrid	YJM434	DBVPG2088	0.262096774193549
14Deg	hybrid	YJM434	DBVPG3591	0.488089139344263
14Deg	hybrid	YJM434	ES4M07	0.238859180035651
14Deg	hybrid	YJM434	EXF-5247	0.267911010558069
14Deg	hybrid	YJM434	EXF-5248	0.267057733868478
14Deg	hybrid	YJM434	EXF-5295	0.320970695970696
14Deg	hybrid	YJM434	EXF-5297	0.337279349957971
14Deg	hybrid	YJM434	EXF-7197	0.318474264705882
14Deg	hybrid	YJM434	FY	0.304347826086957
14Deg	hybrid	YJM434	HN15	0.169995867199339
14Deg	hybrid	YJM434	HN16	0.19666861484512
14Deg	hybrid	YJM434	I14	0.310947493678418
14Deg	hybrid	YJM434	L-1374	0.293720657276996
14Deg	hybrid	YJM434	NC-02	0.338541666666667
14Deg	hybrid	YJM434	NPA03.1	0.219901315789474
14Deg	hybrid	YJM434	CLIB1071	0.300611413043479
14Deg	hybrid	YJM434	HN10	0.246376811594203
14Deg	hybrid	YJM434	S1278b	0.299679487179488
14Deg	hybrid	YJM434	Sample_40	0.245171495171496
14Deg	hybrid	YJM434	T7	0.236691520721346
14Deg	hybrid	YJM434	UC8	0.269363166953529
14Deg	hybrid	YJM434	UCD_05-780	0.208955223880597
14Deg	hybrid	YJM434	UCD_09-448	0.235188261351052
14Deg	hybrid	YJM434	WE372_1	0.311559139784946
14Deg	hybrid	YJM434	Y12	0.327756513149772
14Deg	hybrid	YJM434	YJM326	0.457184325108854
14Deg	hybrid	YJM434	YJM421	0.335087719298246
14Deg	hybrid	YJM434	YJM434	0.360498172465142
14Deg	hybrid	YJM434	YJM627	0.239506172839506
14Deg	hybrid	YJM434	YJM990	0.299091544374563
14Deg	hybrid	YJM434	YPS133	0.22972972972973
14Deg	hybrid	YJM434	YPS141	0.211491040604965
14Deg	hybrid	YJM434	YPS142	0.206614509246088
14Deg	hybrid	YJM434	YPS143	0.228723404255319
14Deg	hybrid	YJM434	YPS163	0.279240506329114
14Deg	hybrid	YJM434	YPS615	0.225470219435737
14Deg	hybrid	YJM434	YPS617	0.190909090909091
14Deg	hybrid	YJM434	ZP_611	0.253623188405797
14Deg	hybrid	YJM627	1560	0.280066474241232
14Deg	hybrid	YJM627	2162	0.242452060383517
14Deg	hybrid	YJM627	2187	0.245997807017544
14Deg	hybrid	YJM627	BJ20	0.265194681861349
14Deg	hybrid	YJM627	CECT10109	0.324742268041237
14Deg	hybrid	YJM627	CLIB1410	0.274294670846395
14Deg	hybrid	YJM627	CLIB154	0.329783618443413
14Deg	hybrid	YJM627	CLIB382	0.277777777777778
14Deg	hybrid	YJM627	CLIB413	0.248809733733028
14Deg	hybrid	YJM627	CLIB485	0.283482142857143
14Deg	hybrid	YJM627	CLQCA_04-021	0.216666666666667
14Deg	hybrid	YJM627	CLQCA_10-027	0.161082819619405
14Deg	hybrid	YJM627	CLQCA_20-184	0.22507898463885
14Deg	hybrid	YJM627	CLQCA_20-246	0.217361111111111
14Deg	hybrid	YJM627	CLQCA_20-259	0.145089746234784
14Deg	hybrid	YJM627	DBVPG1058	0.318403115871471
14Deg	hybrid	YJM627	DBVPG1564	0.365726227795193
14Deg	hybrid	YJM627	DBVPG2088	0.353757867456498
14Deg	hybrid	YJM627	DBVPG3591	0.427057079318014
14Deg	hybrid	YJM627	ES4M07	0.200961538461539
14Deg	hybrid	YJM627	EXF-5247	0.266287160025301
14Deg	hybrid	YJM627	EXF-5248	0.257425742574257
14Deg	hybrid	YJM627	EXF-5295	0.246405899925317
14Deg	hybrid	YJM627	EXF-5297	0.253570068545316
14Deg	hybrid	YJM627	EXF-7197	0.246102801769539
14Deg	hybrid	YJM627	FY	0.259294512877939
14Deg	hybrid	YJM627	HN15	0.198527421363218
14Deg	hybrid	YJM627	HN16	0.196
14Deg	hybrid	YJM627	I14	0.272038354469533
14Deg	hybrid	YJM627	L-1374	0.272318490897127
14Deg	hybrid	YJM627	NC-02	0.33750586762635
14Deg	hybrid	YJM627	NPA03.1	0.238667183262302
14Deg	hybrid	YJM627	CLIB1071	0.181378865979382
14Deg	hybrid	YJM627	HN10	0.275046259582342
14Deg	hybrid	YJM627	S1278b	0.435439560439561
14Deg	hybrid	YJM627	Sample_40	0.195876288659794
14Deg	hybrid	YJM627	T7	0.248663101604278
14Deg	hybrid	YJM627	UC8	0.336391437308869
14Deg	hybrid	YJM627	UCD_05-780	0.302458547741567
14Deg	hybrid	YJM627	UCD_09-448	0.204347826086957
14Deg	hybrid	YJM627	WE372_1	0.24562243502052
14Deg	hybrid	YJM627	Y12	0.336477115117892
14Deg	hybrid	YJM627	YJM326	0.388770982056724
14Deg	hybrid	YJM627	YJM421	0.292006269592477
14Deg	hybrid	YJM627	YJM434	0.25716618287373
14Deg	hybrid	YJM627	YJM627	0.256370370370371
14Deg	hybrid	YJM627	YJM990	0.344498874619356
14Deg	hybrid	YJM627	YPS133	0.18421052631579
14Deg	hybrid	YJM627	YPS141	0.172756199253895
14Deg	hybrid	YJM627	YPS142	0.256818181818182
14Deg	hybrid	YJM627	YPS143	0.185791297651136
14Deg	hybrid	YJM627	YPS163	0.264175257731959
14Deg	hybrid	YJM627	YPS615	0.213842758040782
14Deg	hybrid	YJM627	YPS617	0.211102573953131
14Deg	hybrid	YJM627	ZP_611	0.223560354374308
14Deg	hybrid	YJM990	1560	0.347775718257646
14Deg	hybrid	YJM990	2162	0.388813433757254
14Deg	hybrid	YJM990	2187	0.375522138680033
14Deg	hybrid	YJM990	BJ20	0.370756172839506
14Deg	hybrid	YJM990	CECT10109	0.460606060606061
14Deg	hybrid	YJM990	CLIB1410	0.432835820895522
14Deg	hybrid	YJM990	CLIB154	0.574819401444788
14Deg	hybrid	YJM990	CLIB382	0.339555052790347
14Deg	hybrid	YJM990	CLIB413	0.395432692307693
14Deg	hybrid	YJM990	CLIB485	0.415476190476191
14Deg	hybrid	YJM990	CLQCA_04-021	0.455314648334215
14Deg	hybrid	YJM990	CLQCA_10-027	0.427224736048266
14Deg	hybrid	YJM990	CLQCA_20-184	0.276363636363636
14Deg	hybrid	YJM990	CLQCA_20-246	0.439874411302983
14Deg	hybrid	YJM990	CLQCA_20-259	0.265659041394335
14Deg	hybrid	YJM990	DBVPG1058	0.379807692307693
14Deg	hybrid	YJM990	DBVPG1564	0.532098765432099
14Deg	hybrid	YJM990	DBVPG2088	0.50383631713555
14Deg	hybrid	YJM990	DBVPG3591	0.492207792207793
14Deg	hybrid	YJM990	ES4M07	0.449870954933493
14Deg	hybrid	YJM990	EXF-5247	0.382637628554144
14Deg	hybrid	YJM990	EXF-5248	0.414285714285715
14Deg	hybrid	YJM990	EXF-5295	0.427705223880597
14Deg	hybrid	YJM990	EXF-5297	0.496832579185521
14Deg	hybrid	YJM990	EXF-7197	0.387578237843043
14Deg	hybrid	YJM990	FY	0.418752085418752
14Deg	hybrid	YJM990	HN15	0.204316637301787
14Deg	hybrid	YJM990	HN16	0.190347369246452
14Deg	hybrid	YJM990	I14	0.402777777777778
14Deg	hybrid	YJM990	L-1374	0.479223619464188
14Deg	hybrid	YJM990	NC-02	0.486973067915691
14Deg	hybrid	YJM990	NPA03.1	0.275862068965517
14Deg	hybrid	YJM990	CLIB1071	0.584905660377359
14Deg	hybrid	YJM990	HN10	0.443953804347826
14Deg	hybrid	YJM990	S1278b	0.59155701754386
14Deg	hybrid	YJM990	Sample_40	0.396035543403965
14Deg	hybrid	YJM990	T7	0.413812785388128
14Deg	hybrid	YJM990	UC8	0.5
14Deg	hybrid	YJM990	UCD_05-780	0.453962703962704
14Deg	hybrid	YJM990	UCD_09-448	0.387597984322508
14Deg	hybrid	YJM990	WE372_1	0.681666666666667
14Deg	hybrid	YJM990	Y12	0.382070707070707
14Deg	hybrid	YJM990	YJM326	0.540833333333334
14Deg	hybrid	YJM990	YJM421	0.416025641025641
14Deg	hybrid	YJM990	YJM434	0.431506849315069
14Deg	hybrid	YJM990	YJM627	0.392267706302794
14Deg	hybrid	YJM990	YJM990	0.622507122507123
14Deg	hybrid	YJM990	YPS133	0.418560606060606
14Deg	hybrid	YJM990	YPS141	0.446446886446886
14Deg	hybrid	YJM990	YPS142	0.326341266639774
14Deg	hybrid	YJM990	YPS143	0.439178082191781
14Deg	hybrid	YJM990	YPS163	0.295111287758346
14Deg	hybrid	YJM990	YPS615	0.263558201058201
14Deg	hybrid	YJM990	YPS617	0.260470751124957
14Deg	hybrid	YJM990	ZP_611	0.318840579710145
14Deg	hybrid	YPS133	1560	0.344288793103449
14Deg	hybrid	YPS133	2162	0.309855521155831
14Deg	hybrid	YPS133	2187	0.3375
14Deg	hybrid	YPS133	BJ20	0.237783237783238
14Deg	hybrid	YPS133	CECT10109	0.314393939393939
14Deg	hybrid	YPS133	CLIB1410	0.381347887992406
14Deg	hybrid	YPS133	CLIB154	0.394997712368461
14Deg	hybrid	YPS133	CLIB382	0.229383116883117
14Deg	hybrid	YPS133	CLIB413	0.320750400366049
14Deg	hybrid	YPS133	CLIB485	0.418540729635183
14Deg	hybrid	YPS133	CLQCA_04-021	0.370251471375067
14Deg	hybrid	YPS133	CLQCA_10-027	0.222265097433919
14Deg	hybrid	YPS133	CLQCA_20-184	0.282161803713528
14Deg	hybrid	YPS133	CLQCA_20-246	0.197938144329897
14Deg	hybrid	YPS133	CLQCA_20-259	0.203884696276136
14Deg	hybrid	YPS133	DBVPG1058	0.376620405673326
14Deg	hybrid	YPS133	DBVPG1564	0.418093534372605
14Deg	hybrid	YPS133	DBVPG2088	0.391812865497076
14Deg	hybrid	YPS133	DBVPG3591	0.385233918128655
14Deg	hybrid	YPS133	ES4M07	0.234614598241669
14Deg	hybrid	YPS133	EXF-5247	0.343093303446344
14Deg	hybrid	YPS133	EXF-5248	0.40235200845666
14Deg	hybrid	YPS133	EXF-5295	0.367365192946589
14Deg	hybrid	YPS133	EXF-5297	0.363636363636364
14Deg	hybrid	YPS133	EXF-7197	0.300187617260788
14Deg	hybrid	YPS133	FY	0.272112034307157
14Deg	hybrid	YPS133	HN15	0.184221146085553
14Deg	hybrid	YPS133	HN16	0.19047976011994
14Deg	hybrid	YPS133	I14	0.33666204345816
14Deg	hybrid	YPS133	L-1374	0.394102990033222
14Deg	hybrid	YPS133	NC-02	0.453734671125976
14Deg	hybrid	YPS133	NPA03.1	0.221001221001221
14Deg	hybrid	YPS133	CLIB1071	0.345061728395062
14Deg	hybrid	YPS133	HN10	0.293333333333333
14Deg	hybrid	YPS133	S1278b	0.365151515151515
14Deg	hybrid	YPS133	Sample_40	0.321428571428571
14Deg	hybrid	YPS133	T7	0.321428571428572
14Deg	hybrid	YPS133	UC8	0.369488536155203
14Deg	hybrid	YPS133	UCD_05-780	0.386888731396173
14Deg	hybrid	YPS133	UCD_09-448	0.288004895960832
14Deg	hybrid	YPS133	WE372_1	0.397648083623694
14Deg	hybrid	YPS133	Y12	0.305410271799709
14Deg	hybrid	YPS133	YJM326	0.461448140900196
14Deg	hybrid	YPS133	YJM421	0.350835158817087
14Deg	hybrid	YPS133	YJM434	0.376868686868687
14Deg	hybrid	YPS133	YJM627	0.265408805031447
14Deg	hybrid	YPS133	YJM990	0.435969094196943
14Deg	hybrid	YPS133	YPS133	0.256708407871199
14Deg	hybrid	YPS133	YPS141	0.287435456110155
14Deg	hybrid	YPS133	YPS142	0.26980421686747
14Deg	hybrid	YPS133	YPS143	0.277336471511229
14Deg	hybrid	YPS133	YPS163	0.294068736141907
14Deg	hybrid	YPS133	YPS615	0.270036429872496
14Deg	hybrid	YPS133	YPS617	0.261973875181422
14Deg	hybrid	YPS133	ZP_611	0.247696560196561
14Deg	hybrid	YPS141	1560	0.329710144927536
14Deg	hybrid	YPS141	2162	0.33331342570473
14Deg	hybrid	YPS141	2187	0.341088491898629
14Deg	hybrid	YPS141	BJ20	0.230889724310777
14Deg	hybrid	YPS141	CECT10109	0.305205415499534
14Deg	hybrid	YPS141	CLIB1410	0.413199426111908
14Deg	hybrid	YPS141	CLIB154	0.413333333333334
14Deg	hybrid	YPS141	CLIB382	0.248095238095238
14Deg	hybrid	YPS141	CLIB413	0.355599456723053
14Deg	hybrid	YPS141	CLIB485	0.43440096488877
14Deg	hybrid	YPS141	CLQCA_04-021	0.355409885473177
14Deg	hybrid	YPS141	CLQCA_10-027	0.181848852901484
14Deg	hybrid	YPS141	CLQCA_20-184	0.300895803866101
14Deg	hybrid	YPS141	CLQCA_20-246	0.235526315789474
14Deg	hybrid	YPS141	CLQCA_20-259	0.18577694235589
14Deg	hybrid	YPS141	DBVPG1058	0.427883758245677
14Deg	hybrid	YPS141	DBVPG1564	0.409302325581396
14Deg	hybrid	YPS141	DBVPG2088	0.466216216216216
14Deg	hybrid	YPS141	DBVPG3591	0.389189189189189
14Deg	hybrid	YPS141	ES4M07	0.191441441441441
14Deg	hybrid	YPS141	EXF-5247	0.420719916703853
14Deg	hybrid	YPS141	EXF-5248	0.368631368631369
14Deg	hybrid	YPS141	EXF-5295	0.421686746987952
14Deg	hybrid	YPS141	EXF-5297	0.35
14Deg	hybrid	YPS141	EXF-7197	0.305744888023369
14Deg	hybrid	YPS141	FY	0.211000783903841
14Deg	hybrid	YPS141	HN15	0.156896551724138
14Deg	hybrid	YPS141	HN16	0.211111111111111
14Deg	hybrid	YPS141	I14	0.3757016840417
14Deg	hybrid	YPS141	L-1374	0.39423076923077
14Deg	hybrid	YPS141	NC-02	0.448996655518395
14Deg	hybrid	YPS141	NPA03.1	0.201108870967742
14Deg	hybrid	YPS141	CLIB1071	0.362068965517242
14Deg	hybrid	YPS141	HN10	0.280266147354755
14Deg	hybrid	YPS141	S1278b	0.317160232681121
14Deg	hybrid	YPS141	Sample_40	0.329388984509466
14Deg	hybrid	YPS141	T7	0.365384615384615
14Deg	hybrid	YPS141	UC8	0.38027108433735
14Deg	hybrid	YPS141	UCD_05-780	0.313450292397661
14Deg	hybrid	YPS141	UCD_09-448	0.273809523809524
14Deg	hybrid	YPS141	WE372_1	0.405128205128205
14Deg	hybrid	YPS141	Y12	0.363646762754518
14Deg	hybrid	YPS141	YJM326	0.464460784313726
14Deg	hybrid	YPS141	YJM421	0.362712923894359
14Deg	hybrid	YPS141	YJM434	0.380721649484536
14Deg	hybrid	YPS141	YJM627	0.272711670480549
14Deg	hybrid	YPS141	YJM990	0.406650071123755
14Deg	hybrid	YPS141	YPS133	0.299334631613112
14Deg	hybrid	YPS141	YPS141	0.291185897435898
14Deg	hybrid	YPS141	YPS142	0.353757867456498
14Deg	hybrid	YPS141	YPS143	0.338363004776379
14Deg	hybrid	YPS141	YPS163	0.341995841995842
14Deg	hybrid	YPS141	YPS615	0.267592592592593
14Deg	hybrid	YPS141	YPS617	0.279990516832622
14Deg	hybrid	YPS141	ZP_611	0.262202380952381
14Deg	hybrid	YPS142	1560	0.242264752791069
14Deg	hybrid	YPS142	2162	0.293380614657211
14Deg	hybrid	YPS142	2187	0.287593984962406
14Deg	hybrid	YPS142	BJ20	0.141692789968652
14Deg	hybrid	YPS142	CECT10109	0.214361220175174
14Deg	hybrid	YPS142	CLIB1410	0.352215189873418
14Deg	hybrid	YPS142	CLIB154	0.285273368606702
14Deg	hybrid	YPS142	CLIB382	0.235345014060134
14Deg	hybrid	YPS142	CLIB413	0.236912156166814
14Deg	hybrid	YPS142	CLIB485	0.351410934744268
14Deg	hybrid	YPS142	CLQCA_04-021	0.307729468599034
14Deg	hybrid	YPS142	CLQCA_10-027	0.223492723492724
14Deg	hybrid	YPS142	CLQCA_20-184	0.194790104947527
14Deg	hybrid	YPS142	CLQCA_20-246	0.171457696228339
14Deg	hybrid	YPS142	CLQCA_20-259	0.198464333860853
14Deg	hybrid	YPS142	DBVPG1058	0.385375494071146
14Deg	hybrid	YPS142	DBVPG1564	0.390796703296703
14Deg	hybrid	YPS142	DBVPG2088	0.282051282051282
14Deg	hybrid	YPS142	DBVPG3591	0.305844155844156
14Deg	hybrid	YPS142	ES4M07	0.202228295143998
14Deg	hybrid	YPS142	EXF-5247	0.237465066578991
14Deg	hybrid	YPS142	EXF-5248	0.315308291991495
14Deg	hybrid	YPS142	EXF-5295	0.310126582278481
14Deg	hybrid	YPS142	EXF-5297	0.282567049808429
14Deg	hybrid	YPS142	EXF-7197	0.273855890944498
14Deg	hybrid	YPS142	FY	0.184335711858648
14Deg	hybrid	YPS142	HN15	0.122194171560288
14Deg	hybrid	YPS142	HN16	0.163977978362461
14Deg	hybrid	YPS142	I14	0.280234384438806
14Deg	hybrid	YPS142	L-1374	0.36116559260297
14Deg	hybrid	YPS142	NC-02	0.430445687825584
14Deg	hybrid	YPS142	NPA03.1	0.134763476347635
14Deg	hybrid	YPS142	CLIB1071	0.314477848101266
14Deg	hybrid	YPS142	HN10	0.276265702322041
14Deg	hybrid	YPS142	S1278b	0.245001851166235
14Deg	hybrid	YPS142	Sample_40	0.329457364341085
14Deg	hybrid	YPS142	T7	0.347916666666666
14Deg	hybrid	YPS142	UC8	0.293269230769231
14Deg	hybrid	YPS142	UCD_05-780	0.261641159231521
14Deg	hybrid	YPS142	UCD_09-448	0.276135808500245
14Deg	hybrid	YPS142	WE372_1	0.417948717948718
14Deg	hybrid	YPS142	Y12	0.260924369747899
14Deg	hybrid	YPS142	YJM326	0.335451505016723
14Deg	hybrid	YPS142	YJM421	0.258585858585858
14Deg	hybrid	YPS142	YJM434	0.295090778786431
14Deg	hybrid	YPS142	YJM627	0.262376237623762
14Deg	hybrid	YPS142	YJM990	0.411739576213261
14Deg	hybrid	YPS142	YPS133	0.254871794871795
14Deg	hybrid	YPS142	YPS141	0.290306462358428
14Deg	hybrid	YPS142	YPS142	0.210201429499676
14Deg	hybrid	YPS142	YPS143	0.286474164133739
14Deg	hybrid	YPS142	YPS163	0.266025641025641
14Deg	hybrid	YPS142	YPS615	0.193223443223443
14Deg	hybrid	YPS142	YPS617	0.18391393442623
14Deg	hybrid	YPS142	ZP_611	0.217475386779184
14Deg	hybrid	YPS143	1560	0.315891849834663
14Deg	hybrid	YPS143	2162	0.292689891490577
14Deg	hybrid	YPS143	2187	0.339285714285714
14Deg	hybrid	YPS143	BJ20	0.215656565656565
14Deg	hybrid	YPS143	CECT10109	0.261101549053356
14Deg	hybrid	YPS143	CLIB1410	0.338868996172367
14Deg	hybrid	YPS143	CLIB154	0.446985446985447
14Deg	hybrid	YPS143	CLIB382	0.234593023255814
14Deg	hybrid	YPS143	CLIB413	0.357083333333334
14Deg	hybrid	YPS143	CLIB485	0.382465360726231
14Deg	hybrid	YPS143	CLQCA_04-021	0.305924695459579
14Deg	hybrid	YPS143	CLQCA_10-027	0.18452380952381
14Deg	hybrid	YPS143	CLQCA_20-184	0.313095238095238
14Deg	hybrid	YPS143	CLQCA_20-246	0.214722426021032
14Deg	hybrid	YPS143	CLQCA_20-259	0.133851239669422
14Deg	hybrid	YPS143	DBVPG1058	0.411392405063291
14Deg	hybrid	YPS143	DBVPG1564	0.370146520146521
14Deg	hybrid	YPS143	DBVPG2088	0.468505477308294
14Deg	hybrid	YPS143	DBVPG3591	0.378676470588236
14Deg	hybrid	YPS143	ES4M07	0.171428571428571
14Deg	hybrid	YPS143	EXF-5247	0.41070163004961
14Deg	hybrid	YPS143	EXF-5248	0.398863636363637
14Deg	hybrid	YPS143	EXF-5295	0.384615384615385
14Deg	hybrid	YPS143	EXF-5297	0.366711939745648
14Deg	hybrid	YPS143	EXF-7197	0.358942414174973
14Deg	hybrid	YPS143	FY	0.221637426900584
14Deg	hybrid	YPS143	HN15	0.178786475220009
14Deg	hybrid	YPS143	HN16	0.233398166157266
14Deg	hybrid	YPS143	I14	0.374282147315856
14Deg	hybrid	YPS143	L-1374	0.434302325581395
14Deg	hybrid	YPS143	NC-02	0.392173615857827
14Deg	hybrid	YPS143	NPA03.1	0.179314420803783
14Deg	hybrid	YPS143	CLIB1071	0.343918010752688
14Deg	hybrid	YPS143	HN10	0.32120811287478
14Deg	hybrid	YPS143	S1278b	0.430526315789474
14Deg	hybrid	YPS143	Sample_40	0.347083333333334
14Deg	hybrid	YPS143	T7	0.352615248226951
14Deg	hybrid	YPS143	UC8	0.325834175935288
14Deg	hybrid	YPS143	UCD_05-780	0.347479954180985
14Deg	hybrid	YPS143	UCD_09-448	0.256372445755214
14Deg	hybrid	YPS143	WE372_1	0.408193277310924
14Deg	hybrid	YPS143	Y12	0.402070707070707
14Deg	hybrid	YPS143	YJM326	0.478910728910729
14Deg	hybrid	YPS143	YJM421	0.35280112044818
14Deg	hybrid	YPS143	YJM434	0.37378640776699
14Deg	hybrid	YPS143	YJM627	0.271266922610629
14Deg	hybrid	YPS143	YJM990	0.374209575429088
14Deg	hybrid	YPS143	YPS133	0.298883572567783
14Deg	hybrid	YPS143	YPS141	0.314213643342839
14Deg	hybrid	YPS143	YPS142	0.317708333333333
14Deg	hybrid	YPS143	YPS143	0.333333333333333
14Deg	hybrid	YPS143	YPS163	0.329524191392676
14Deg	hybrid	YPS143	YPS615	0.301652892561984
14Deg	hybrid	YPS143	YPS617	0.267477306598022
14Deg	hybrid	YPS143	ZP_611	0.220238095238095
14Deg	hybrid	YPS163	1560	0.225987841945289
14Deg	hybrid	YPS163	2162	0.215481427174975
14Deg	hybrid	YPS163	2187	0.277472527472527
14Deg	hybrid	YPS163	BJ20	0.166028708133972
14Deg	hybrid	YPS163	CECT10109	0.266129032258065
14Deg	hybrid	YPS163	CLIB1410	0.358637747336378
14Deg	hybrid	YPS163	CLIB154	0.326666666666667
14Deg	hybrid	YPS163	CLIB382	0.269230769230769
14Deg	hybrid	YPS163	CLIB413	0.261313131313131
14Deg	hybrid	YPS163	CLIB485	0.333388130856486
14Deg	hybrid	YPS163	CLQCA_04-021	0.34632683658171
14Deg	hybrid	YPS163	CLQCA_10-027	0.292726197516263
14Deg	hybrid	YPS163	CLQCA_20-184	0.214164402173913
14Deg	hybrid	YPS163	CLQCA_20-246	0.21974976243269
14Deg	hybrid	YPS163	CLQCA_20-259	0.196947205369821
14Deg	hybrid	YPS163	DBVPG1058	0.420952380952381
14Deg	hybrid	YPS163	DBVPG1564	0.31328502415459
14Deg	hybrid	YPS163	DBVPG2088	0.402662550646344
14Deg	hybrid	YPS163	DBVPG3591	0.296250475827941
14Deg	hybrid	YPS163	ES4M07	0.25487012987013
14Deg	hybrid	YPS163	EXF-5247	0.310202205882353
14Deg	hybrid	YPS163	EXF-5248	0.262899786780384
14Deg	hybrid	YPS163	EXF-5295	0.317351598173516
14Deg	hybrid	YPS163	EXF-5297	0.308845577211395
14Deg	hybrid	YPS163	EXF-7197	0.248456790123457
14Deg	hybrid	YPS163	FY	0.200961538461539
14Deg	hybrid	YPS163	HN15	0.133345004668534
14Deg	hybrid	YPS163	HN16	0.163163794311335
14Deg	hybrid	YPS163	I14	0.25257841573631
14Deg	hybrid	YPS163	L-1374	0.28508991008991
14Deg	hybrid	YPS163	NC-02	0.313300142247511
14Deg	hybrid	YPS163	NPA03.1	0.165066506650665
14Deg	hybrid	YPS163	CLIB1071	0.274294670846395
14Deg	hybrid	YPS163	HN10	0.246428571428572
14Deg	hybrid	YPS163	S1278b	0.274626517273576
14Deg	hybrid	YPS163	Sample_40	0.173100871731009
14Deg	hybrid	YPS163	T7	0.213884430176565
14Deg	hybrid	YPS163	UC8	0.284113196973942
14Deg	hybrid	YPS163	UCD_05-780	0.312639612807148
14Deg	hybrid	YPS163	UCD_09-448	0.266666666666667
14Deg	hybrid	YPS163	WE372_1	0.311262553802009
14Deg	hybrid	YPS163	Y12	0.267525971527511
14Deg	hybrid	YPS163	YJM326	0.573529411764706
14Deg	hybrid	YPS163	YJM421	0.301881067961165
14Deg	hybrid	YPS163	YJM434	0.353475553740941
14Deg	hybrid	YPS163	YJM627	0.247527910685805
14Deg	hybrid	YPS163	YJM990	0.327563424947146
14Deg	hybrid	YPS163	YPS133	0.237736900780379
14Deg	hybrid	YPS163	YPS141	0.162429120175599
14Deg	hybrid	YPS163	YPS142	0.301898734177215
14Deg	hybrid	YPS163	YPS143	0.192315251572327
14Deg	hybrid	YPS163	YPS163	0.230514705882353
14Deg	hybrid	YPS163	YPS615	0.197567004944054
14Deg	hybrid	YPS163	YPS617	0.184779536461277
14Deg	hybrid	YPS163	ZP_611	0.240831556503198
14Deg	hybrid	YPS615	1560	0.275213610009155
14Deg	hybrid	YPS615	2162	0.240193833943834
14Deg	hybrid	YPS615	2187	0.248905178979436
14Deg	hybrid	YPS615	BJ20	0.147810023559649
14Deg	hybrid	YPS615	CECT10109	0.249728997289973
14Deg	hybrid	YPS615	CLIB1410	0.294370698131761
14Deg	hybrid	YPS615	CLIB154	0.299800465580312
14Deg	hybrid	YPS615	CLIB382	0.205341312056738
14Deg	hybrid	YPS615	CLIB413	0.26709296606001
14Deg	hybrid	YPS615	CLIB485	0.305921601334446
14Deg	hybrid	YPS615	CLQCA_04-021	0.257627765064836
14Deg	hybrid	YPS615	CLQCA_10-027	0.19001900190019
14Deg	hybrid	YPS615	CLQCA_20-184	0.279470148114216
14Deg	hybrid	YPS615	CLQCA_20-246	0.16102851396969
14Deg	hybrid	YPS615	CLQCA_20-259	0.14719440864479
14Deg	hybrid	YPS615	DBVPG1058	0.314896214896215
14Deg	hybrid	YPS615	DBVPG1564	0.319641367806506
14Deg	hybrid	YPS615	DBVPG2088	0.304383788254756
14Deg	hybrid	YPS615	DBVPG3591	0.292553191489362
14Deg	hybrid	YPS615	ES4M07	0.171119592875318
14Deg	hybrid	YPS615	EXF-5247	0.299192540613285
14Deg	hybrid	YPS615	EXF-5248	0.308411214953271
14Deg	hybrid	YPS615	EXF-5295	0.285027952480783
14Deg	hybrid	YPS615	EXF-5297	0.276745113681691
14Deg	hybrid	YPS615	EXF-7197	0.239687364307425
14Deg	hybrid	YPS615	FY	0.181903404829759
14Deg	hybrid	YPS615	HN15	0.156816220880069
14Deg	hybrid	YPS615	HN16	0.18974358974359
14Deg	hybrid	YPS615	I14	0.283541127577825
14Deg	hybrid	YPS615	L-1374	0.271534745447789
14Deg	hybrid	YPS615	NC-02	0.336996336996337
14Deg	hybrid	YPS615	NPA03.1	0.163690476190477
14Deg	hybrid	YPS615	CLIB1071	0.280416338668765
14Deg	hybrid	YPS615	HN10	0.194813409234662
14Deg	hybrid	YPS615	S1278b	0.210439560439561
14Deg	hybrid	YPS615	Sample_40	0.299474335188621
14Deg	hybrid	YPS615	T7	0.272306471521778
14Deg	hybrid	YPS615	UC8	0.269163199260287
14Deg	hybrid	YPS615	UCD_05-780	0.19047619047619
14Deg	hybrid	YPS615	UCD_09-448	0.24047354790973
14Deg	hybrid	YPS615	WE372_1	0.303950783427858
14Deg	hybrid	YPS615	Y12	0.299098735539414
14Deg	hybrid	YPS615	YJM326	0.403830346868322
14Deg	hybrid	YPS615	YJM421	0.273460410557185
14Deg	hybrid	YPS615	YJM434	0.261228841796615
14Deg	hybrid	YPS615	YJM627	0.155148005148005
14Deg	hybrid	YPS615	YJM990	0.307720758206195
14Deg	hybrid	YPS615	YPS133	0.237859500235738
14Deg	hybrid	YPS615	YPS141	0.262830687830688
14Deg	hybrid	YPS615	YPS142	0.229563678017286
14Deg	hybrid	YPS615	YPS143	0.259671614934773
14Deg	hybrid	YPS615	YPS163	0.234454693434618
14Deg	hybrid	YPS615	YPS615	0.251984126984127
14Deg	hybrid	YPS615	YPS617	0.236206789548812
14Deg	hybrid	YPS615	ZP_611	0.2009983513464
14Deg	hybrid	YPS617	1560	0.289419007310504
14Deg	hybrid	YPS617	2162	0.248853211009175
14Deg	hybrid	YPS617	2187	0.255028660760813
14Deg	hybrid	YPS617	BJ20	0.131001198662545
14Deg	hybrid	YPS617	CECT10109	0.263636363636364
14Deg	hybrid	YPS617	CLIB1410	0.212406015037594
14Deg	hybrid	YPS617	CLIB154	0.323265306122449
14Deg	hybrid	YPS617	CLIB382	0.197916666666667
14Deg	hybrid	YPS617	CLIB413	0.290753690753691
14Deg	hybrid	YPS617	CLIB485	0.331715210355987
14Deg	hybrid	YPS617	CLQCA_04-021	0.277965556092065
14Deg	hybrid	YPS617	CLQCA_10-027	0.17991799179918
14Deg	hybrid	YPS617	CLQCA_20-184	0.269646774071553
14Deg	hybrid	YPS617	CLQCA_20-246	0.165531040449924
14Deg	hybrid	YPS617	CLQCA_20-259	0.140110222868217
14Deg	hybrid	YPS617	DBVPG1058	0.317204301075269
14Deg	hybrid	YPS617	DBVPG1564	0.308325566946257
14Deg	hybrid	YPS617	DBVPG2088	0.324948453608248
14Deg	hybrid	YPS617	DBVPG3591	0.290994623655914
14Deg	hybrid	YPS617	ES4M07	0.14921875
14Deg	hybrid	YPS617	EXF-5247	0.311034798534799
14Deg	hybrid	YPS617	EXF-5248	0.342801693719125
14Deg	hybrid	YPS617	EXF-5295	0.280373831775701
14Deg	hybrid	YPS617	EXF-5297	0.317667145938174
14Deg	hybrid	YPS617	EXF-7197	0.26976483762598
14Deg	hybrid	YPS617	FY	0.185657313772967
14Deg	hybrid	YPS617	HN15	0.184331938976378
14Deg	hybrid	YPS617	HN16	0.185787726947355
14Deg	hybrid	YPS617	I14	0.308054226475279
14Deg	hybrid	YPS617	L-1374	0.260016090104586
14Deg	hybrid	YPS617	NC-02	0.330163043478261
14Deg	hybrid	YPS617	NPA03.1	0.16325815940608
14Deg	hybrid	YPS617	CLIB1071	0.272013546798029
14Deg	hybrid	YPS617	HN10	0.211538461538462
14Deg	hybrid	YPS617	S1278b	0.221050308914386
14Deg	hybrid	YPS617	Sample_40	0.295943396226415
14Deg	hybrid	YPS617	T7	0.279951956761085
14Deg	hybrid	YPS617	UC8	0.275350140056023
14Deg	hybrid	YPS617	UCD_05-780	0.228311148871896
14Deg	hybrid	YPS617	UCD_09-448	0.246406109613657
14Deg	hybrid	YPS617	WE372_1	0.31979381443299
14Deg	hybrid	YPS617	Y12	0.316699442805638
14Deg	hybrid	YPS617	YJM326	0.450769230769231
14Deg	hybrid	YPS617	YJM421	0.297321428571429
14Deg	hybrid	YPS617	YJM434	0.26568068424804
14Deg	hybrid	YPS617	YJM627	0.176138876603273
14Deg	hybrid	YPS617	YJM990	0.299579831932773
14Deg	hybrid	YPS617	YPS133	0.267948717948718
14Deg	hybrid	YPS617	YPS141	0.272749814034218
14Deg	hybrid	YPS617	YPS142	0.241052631578948
14Deg	hybrid	YPS617	YPS143	0.26264367816092
14Deg	hybrid	YPS617	YPS163	0.253865182436611
14Deg	hybrid	YPS617	YPS615	0.247950819672131
14Deg	hybrid	YPS617	YPS617	0.256304301758847
14Deg	hybrid	YPS617	ZP_611	0.192676767676768
14Deg	hybrid	ZP_611	1560	0.285714285714286
14Deg	hybrid	ZP_611	2162	0.25
14Deg	hybrid	ZP_611	2187	0.298833079654998
14Deg	hybrid	ZP_611	BJ20	0.222290640394088
14Deg	hybrid	ZP_611	CECT10109	0.295833333333334
14Deg	hybrid	ZP_611	CLIB1410	0.287887323943662
14Deg	hybrid	ZP_611	CLIB154	0.395250723240116
14Deg	hybrid	ZP_611	CLIB382	0.212316176470588
14Deg	hybrid	ZP_611	CLIB413	0.318665377176016
14Deg	hybrid	ZP_611	CLIB485	0.279183535762483
14Deg	hybrid	ZP_611	CLQCA_04-021	0.279871977240398
14Deg	hybrid	ZP_611	CLQCA_10-027	0.2113960867266
14Deg	hybrid	ZP_611	CLQCA_20-184	0.24993564993565
14Deg	hybrid	ZP_611	CLQCA_20-246	0.242779608451251
14Deg	hybrid	ZP_611	CLQCA_20-259	0.16386962034758
14Deg	hybrid	ZP_611	DBVPG1058	0.338461538461539
14Deg	hybrid	ZP_611	DBVPG1564	0.36952288218111
14Deg	hybrid	ZP_611	DBVPG2088	0.335897435897436
14Deg	hybrid	ZP_611	DBVPG3591	0.420197740112994
14Deg	hybrid	ZP_611	ES4M07	0.257818052594172
14Deg	hybrid	ZP_611	EXF-5247	0.244616977225673
14Deg	hybrid	ZP_611	EXF-5248	0.25
14Deg	hybrid	ZP_611	EXF-5295	0.265080297688994
14Deg	hybrid	ZP_611	EXF-5297	0.25974025974026
14Deg	hybrid	ZP_611	EXF-7197	0.319034224097515
14Deg	hybrid	ZP_611	FY	0.259775108612318
14Deg	hybrid	ZP_611	HN15	0.14510990761389
14Deg	hybrid	ZP_611	HN16	0.133370380661295
14Deg	hybrid	ZP_611	I14	0.310096153846154
14Deg	hybrid	ZP_611	L-1374	0.314242755604155
14Deg	hybrid	ZP_611	NC-02	0.336904761904762
14Deg	hybrid	ZP_611	NPA03.1	0.190503189227498
14Deg	hybrid	ZP_611	CLIB1071	0.327160493827161
14Deg	hybrid	ZP_611	HN10	0.275802469135803
14Deg	hybrid	ZP_611	S1278b	0.29683908045977
14Deg	hybrid	ZP_611	Sample_40	0.299340218014917
14Deg	hybrid	ZP_611	T7	0.291005291005291
14Deg	hybrid	ZP_611	UC8	0.325600961538462
14Deg	hybrid	ZP_611	UCD_05-780	0.246265328874025
14Deg	hybrid	ZP_611	UCD_09-448	0.28966894977169
14Deg	hybrid	ZP_611	WE372_1	0.376890756302521
14Deg	hybrid	ZP_611	Y12	0.284189356435643
14Deg	hybrid	ZP_611	YJM326	0.335897435897436
14Deg	hybrid	ZP_611	YJM421	0.24562243502052
14Deg	hybrid	ZP_611	YJM434	0.261268242283353
14Deg	hybrid	ZP_611	YJM627	0.207488387900759
14Deg	hybrid	ZP_611	YJM990	0.365641711229947
14Deg	hybrid	ZP_611	YPS133	0.272077375946173
14Deg	hybrid	ZP_611	YPS141	0.260364145658264
14Deg	hybrid	ZP_611	YPS142	0.20625
14Deg	hybrid	ZP_611	YPS143	0.256868131868132
14Deg	hybrid	ZP_611	YPS163	0.286678403755869
14Deg	hybrid	ZP_611	YPS615	0.232435552135437
14Deg	hybrid	ZP_611	YPS617	0.225351602145861
14Deg	hybrid	ZP_611	ZP_611	0.220814704421262
4NQO1	control.a	1560		0.0601174345076785
4NQO1	control.a	2162		0.138257379148068
4NQO1	control.a	2187		0.281696349850114
4NQO1	control.a	BJ20		0.11388044579534
4NQO1	control.a	CECT10109		0.250145216164634
4NQO1	control.a	CLIB1410		0.169613425232245
4NQO1	control.a	CLIB154		0.441018342820999
4NQO1	control.a	CLIB382		0
4NQO1	control.a	CLIB413		0.287410852713178
4NQO1	control.a	CLIB485		0.335034013605442
4NQO1	control.a	CLQCA_04-021		0.216928904428905
4NQO1	control.a	CLQCA_10-027		0.129032258064516
4NQO1	control.a	CLQCA_20-184		0.177845944103613
4NQO1	control.a	CLQCA_20-246		0.154704944178629
4NQO1	control.a	CLQCA_20-259		0.0522373540856031
4NQO1	control.a	DBVPG1058		0.621125143513203
4NQO1	control.a	DBVPG1564		0
4NQO1	control.a	DBVPG2088		0.559846244825547
4NQO1	control.a	DBVPG3591		0.23494623655914
4NQO1	control.a	ES4M07		0.101282051282052
4NQO1	control.a	EXF-5247		0.231326644370123
4NQO1	control.a	EXF-5248		0.218563400070249
4NQO1	control.a	EXF-5295		0.421793921423277
4NQO1	control.a	EXF-5297		0.343864013266998
4NQO1	control.a	EXF-7197		0.351114272166904
4NQO1	control.a	FY		0.406084656084656
4NQO1	control.a	HN15		0.0420610349402919
4NQO1	control.a	HN16		0.237179487179487
4NQO1	control.a	I14		0.22939362795478
4NQO1	control.a	L-1374		0.208711433756806
4NQO1	control.a	NC-02		0.284902597402597
4NQO1	control.a	NPA03.1		0.0330065359477124
4NQO1	control.a	CLIB1071		0.575
4NQO1	control.a	HN10		0.0872210953346856
4NQO1	control.a	S1278b		0.257578850668572
4NQO1	control.a	Sample_40		0.12077019482739
4NQO1	control.a	T7		0.161841742486904
4NQO1	control.a	UC8		0.149971071989421
4NQO1	control.a	UCD_05-780		0.206521739130435
4NQO1	control.a	UCD_09-448		0.245762711864407
4NQO1	control.a	WE372_1		0.166666666666667
4NQO1	control.a	Y12		0.425084175084175
4NQO1	control.a	YJM326		1
4NQO1	control.a	YJM421		0.397041062801933
4NQO1	control.a	YJM434		0.32612548741581
4NQO1	control.a	YJM627		0.204474521800933
4NQO1	control.a	YJM990		0.238377098579424
4NQO1	control.a	YPS133		0.130842391304348
4NQO1	control.a	YPS141		0.131390761137597
4NQO1	control.a	YPS142		0.122009569377991
4NQO1	control.a	YPS143		0.0522898154477102
4NQO1	control.a	YPS163		0.0912560721721027
4NQO1	control.a	YPS615		0.213184998820662
4NQO1	control.a	YPS617		0.295364891518737
4NQO1	control.a	ZP_611		0.182733224222586
4NQO1	control.b	1560		0.0875034181022696
4NQO1	control.b	2162		0.156378927324659
4NQO1	control.b	2187		0.295836280056577
4NQO1	control.b	BJ20		0.117142857142857
4NQO1	control.b	CECT10109		0.299600290697674
4NQO1	control.b	CLIB1410		0
4NQO1	control.b	CLIB154		0.487179487179487
4NQO1	control.b	CLIB382		0
4NQO1	control.b	CLIB413		0.410436374732988
4NQO1	control.b	CLIB485		0.138996138996139
4NQO1	control.b	CLQCA_04-021		0.1968764249886
4NQO1	control.b	CLQCA_10-027		0.100015627441788
4NQO1	control.b	CLQCA_20-184		0.153204599866557
4NQO1	control.b	CLQCA_20-246		0.0709541062801932
4NQO1	control.b	CLQCA_20-259		0.0777777777777778
4NQO1	control.b	DBVPG1058		0
4NQO1	control.b	DBVPG1564		0
4NQO1	control.b	DBVPG2088		0.563428217821782
4NQO1	control.b	DBVPG3591		0.254932301740813
4NQO1	control.b	ES4M07		0.0860613071139387
4NQO1	control.b	EXF-5247		0.17047223663726
4NQO1	control.b	EXF-5248		0.204682365826945
4NQO1	control.b	EXF-5295		0.270429252782194
4NQO1	control.b	EXF-5297		0.263602941176471
4NQO1	control.b	EXF-7197		0.200289575289575
4NQO1	control.b	FY		0.508504859919955
4NQO1	control.b	HN15		0.0745463812436289
4NQO1	control.b	HN16		0.19671149180868
4NQO1	control.b	I14		0.252450980392157
4NQO1	control.b	L-1374		0.173086419753086
4NQO1	control.b	NC-02		0.384181240063593
4NQO1	control.b	NPA03.1		0
4NQO1	control.b	CLIB1071		0.30432808716707
4NQO1	control.b	HN10		0.0740994854202401
4NQO1	control.b	S1278b		0.257750711800063
4NQO1	control.b	Sample_40		0.261539757412399
4NQO1	control.b	T7		0.187545787545788
4NQO1	control.b	UC8		0.139334521687463
4NQO1	control.b	UCD_05-780		0.133974358974359
4NQO1	control.b	UCD_09-448		0.224852071005917
4NQO1	control.b	WE372_1		0.126315789473684
4NQO1	control.b	Y12		0.490934065934066
4NQO1	control.b	YJM326		0.970916754478398
4NQO1	control.b	YJM421		0.492669092465754
4NQO1	control.b	YJM434		0.324659639877031
4NQO1	control.b	YJM627		0.164705882352941
4NQO1	control.b	YJM990		0.216803760282021
4NQO1	control.b	YPS133		0.0613035819142689
4NQO1	control.b	YPS141		0.0621141975308642
4NQO1	control.b	YPS142		0.112985335460831
4NQO1	control.b	YPS143		0.031060693753135
4NQO1	control.b	YPS163		0.112698412698413
4NQO1	control.b	YPS615		0.146631762652705
4NQO1	control.b	YPS617		0.186651998533187
4NQO1	control.b	ZP_611		0.121581670362158
4NQO1	hybrid	1560	1560	0.349810844892812
4NQO1	hybrid	1560	2162	0.278072715572716
4NQO1	hybrid	1560	2187	0.364085840521776
4NQO1	hybrid	1560	BJ20	0.214502343534602
4NQO1	hybrid	1560	CECT10109	0.375
4NQO1	hybrid	1560	CLIB1410	0.348727119713865
4NQO1	hybrid	1560	CLIB154	0.627355576150757
4NQO1	hybrid	1560	CLIB382	0.350990379173741
4NQO1	hybrid	1560	CLIB413	0.516355140186916
4NQO1	hybrid	1560	CLIB485	0.375573394495413
4NQO1	hybrid	1560	CLQCA_04-021	0.253873166701095
4NQO1	hybrid	1560	CLQCA_10-027	0.161419887103778
4NQO1	hybrid	1560	CLQCA_20-184	0.386444444444444
4NQO1	hybrid	1560	CLQCA_20-246	0.236702127659575
4NQO1	hybrid	1560	CLQCA_20-259	0.199378881987578
4NQO1	hybrid	1560	DBVPG1058	0.471211080586081
4NQO1	hybrid	1560	DBVPG1564	0.50531914893617
4NQO1	hybrid	1560	DBVPG2088	0.446169374218975
4NQO1	hybrid	1560	DBVPG3591	0.436945921985816
4NQO1	hybrid	1560	ES4M07	0.206185567010309
4NQO1	hybrid	1560	EXF-5247	0.248763141620285
4NQO1	hybrid	1560	EXF-5248	0.25
4NQO1	hybrid	1560	EXF-5295	0.295970077220077
4NQO1	hybrid	1560	EXF-5297	0.306243403426159
4NQO1	hybrid	1560	EXF-7197	0.469693877551021
4NQO1	hybrid	1560	FY	0.589511823035851
4NQO1	hybrid	1560	HN15	0.221219256933543
4NQO1	hybrid	1560	HN16	0.286231884057971
4NQO1	hybrid	1560	I14	0.492857142857143
4NQO1	hybrid	1560	L-1374	0.262010981468772
4NQO1	hybrid	1560	NC-02	0.363697705802969
4NQO1	hybrid	1560	NPA03.1	0.155207920792079
4NQO1	hybrid	1560	CLIB1071	0.598913043478261
4NQO1	hybrid	1560	HN10	0.130852550663872
4NQO1	hybrid	1560	S1278b	0.466632962588473
4NQO1	hybrid	1560	Sample_40	0.326726844583988
4NQO1	hybrid	1560	T7	0.285186915887851
4NQO1	hybrid	1560	UC8	0.416603364080304
4NQO1	hybrid	1560	UCD_05-780	0.231379589945558
4NQO1	hybrid	1560	UCD_09-448	0.317119565217392
4NQO1	hybrid	1560	WE372_1	0.42776886035313
4NQO1	hybrid	1560	Y12	0.561066513761468
4NQO1	hybrid	1560	YJM326	0.962262658227848
4NQO1	hybrid	1560	YJM421	0.477764659582842
4NQO1	hybrid	1560	YJM434	0.471256605989431
4NQO1	hybrid	1560	YJM627	0.177685950413223
4NQO1	hybrid	1560	YJM990	0.424594257178527
4NQO1	hybrid	1560	YPS133	0.271195097037794
4NQO1	hybrid	1560	YPS141	0.290277777777778
4NQO1	hybrid	1560	YPS142	0.204655590169609
4NQO1	hybrid	1560	YPS143	0.228592162554427
4NQO1	hybrid	1560	YPS163	0.291162634408602
4NQO1	hybrid	1560	YPS615	0.357419616007402
4NQO1	hybrid	1560	YPS617	0.355577047066409
4NQO1	hybrid	1560	ZP_611	0.206123595505618
4NQO1	hybrid	2162	1560	0.206806874717322
4NQO1	hybrid	2162	2162	0.585076568912021
4NQO1	hybrid	2162	2187	0.359800838574424
4NQO1	hybrid	2162	BJ20	0.214550264550264
4NQO1	hybrid	2162	CECT10109	0.408381387949891
4NQO1	hybrid	2162	CLIB1410	0.313253012048193
4NQO1	hybrid	2162	CLIB154	0.462828770799785
4NQO1	hybrid	2162	CLIB382	0.241058278981696
4NQO1	hybrid	2162	CLIB413	0.410084033613446
4NQO1	hybrid	2162	CLIB485	0.370265151515151
4NQO1	hybrid	2162	CLQCA_04-021	0.310526315789474
4NQO1	hybrid	2162	CLQCA_10-027	0.111194402798601
4NQO1	hybrid	2162	CLQCA_20-184	0.327648867766285
4NQO1	hybrid	2162	CLQCA_20-246	0.139637952559301
4NQO1	hybrid	2162	CLQCA_20-259	0.183565531475748
4NQO1	hybrid	2162	DBVPG1058	0.304347826086957
4NQO1	hybrid	2162	DBVPG1564	0.518605870020965
4NQO1	hybrid	2162	DBVPG2088	0.472883597883598
4NQO1	hybrid	2162	DBVPG3591	0.440014498006524
4NQO1	hybrid	2162	ES4M07	0.172793198299575
4NQO1	hybrid	2162	EXF-5247	0.318957456755493
4NQO1	hybrid	2162	EXF-5248	0.365591397849462
4NQO1	hybrid	2162	EXF-5295	0.354040681693238
4NQO1	hybrid	2162	EXF-5297	0.35013646513936
4NQO1	hybrid	2162	EXF-7197	0.333399209486166
4NQO1	hybrid	2162	FY	0.352482698380702
4NQO1	hybrid	2162	HN15	0.279036264282166
4NQO1	hybrid	2162	HN16	0.323790322580645
4NQO1	hybrid	2162	I14	0.361642743221691
4NQO1	hybrid	2162	L-1374	0.281089294062646
4NQO1	hybrid	2162	NC-02	0.401074151074151
4NQO1	hybrid	2162	NPA03.1	0.156033898305085
4NQO1	hybrid	2162	CLIB1071	0.448598130841121
4NQO1	hybrid	2162	HN10	0.199103045473509
4NQO1	hybrid	2162	S1278b	0.571693657219973
4NQO1	hybrid	2162	Sample_40	0.409900895749952
4NQO1	hybrid	2162	T7	0.329446640316206
4NQO1	hybrid	2162	UC8	0.328125
4NQO1	hybrid	2162	UCD_05-780	0.292513368983958
4NQO1	hybrid	2162	UCD_09-448	0.312568666227202
4NQO1	hybrid	2162	WE372_1	0.347597254004577
4NQO1	hybrid	2162	Y12	0.426740439837512
4NQO1	hybrid	2162	YJM326	0.724747474747475
4NQO1	hybrid	2162	YJM421	0.338199513381995
4NQO1	hybrid	2162	YJM434	0.335897435897436
4NQO1	hybrid	2162	YJM627	0.214931396287329
4NQO1	hybrid	2162	YJM990	0.361263434963808
4NQO1	hybrid	2162	YPS133	0.286543678784591
4NQO1	hybrid	2162	YPS141	0.282386976561734
4NQO1	hybrid	2162	YPS142	0.307190367938031
4NQO1	hybrid	2162	YPS143	0.255796497080901
4NQO1	hybrid	2162	YPS163	0.283044058744994
4NQO1	hybrid	2162	YPS615	0.292444620253165
4NQO1	hybrid	2162	YPS617	0.286607142857143
4NQO1	hybrid	2162	ZP_611	0.191397849462366
4NQO1	hybrid	2187	1560	0.398189118321862
4NQO1	hybrid	2187	2162	0.42156862745098
4NQO1	hybrid	2187	2187	0.610799438990183
4NQO1	hybrid	2187	BJ20	0.262886142983231
4NQO1	hybrid	2187	CECT10109	0.771222014925373
4NQO1	hybrid	2187	CLIB1410	0.465225348890414
4NQO1	hybrid	2187	CLIB154	0.656430692295671
4NQO1	hybrid	2187	CLIB382	0.413086913086914
4NQO1	hybrid	2187	CLIB413	0.564162473040978
4NQO1	hybrid	2187	CLIB485	0.486989459815547
4NQO1	hybrid	2187	CLQCA_04-021	0.438361483207145
4NQO1	hybrid	2187	CLQCA_10-027	0.301402668491276
4NQO1	hybrid	2187	CLQCA_20-184	0.429649548924358
4NQO1	hybrid	2187	CLQCA_20-246	0.212884160756501
4NQO1	hybrid	2187	CLQCA_20-259	0.278447349063544
4NQO1	hybrid	2187	DBVPG1058	0.594338008894971
4NQO1	hybrid	2187	DBVPG1564	0.658328279765515
4NQO1	hybrid	2187	DBVPG2088	0.810470085470086
4NQO1	hybrid	2187	DBVPG3591	0.744985061886471
4NQO1	hybrid	2187	ES4M07	0.25982905982906
4NQO1	hybrid	2187	EXF-5247	0.379900124843945
4NQO1	hybrid	2187	EXF-5248	0.390568376883464
4NQO1	hybrid	2187	EXF-5295	0.441649484536083
4NQO1	hybrid	2187	EXF-5297	0.474226804123711
4NQO1	hybrid	2187	EXF-7197	0.52319587628866
4NQO1	hybrid	2187	FY	0.606751168644373
4NQO1	hybrid	2187	HN15	0.382968176861307
4NQO1	hybrid	2187	HN16	0.3764582928252
4NQO1	hybrid	2187	I14	0.529824561403508
4NQO1	hybrid	2187	L-1374	0.410689437065149
4NQO1	hybrid	2187	NC-02	0.503928283642224
4NQO1	hybrid	2187	NPA03.1	0.285094185094185
4NQO1	hybrid	2187	CLIB1071	0.641859774212716
4NQO1	hybrid	2187	HN10	0.335497835497836
4NQO1	hybrid	2187	S1278b	0.578649237472767
4NQO1	hybrid	2187	Sample_40	0.518562976935608
4NQO1	hybrid	2187	T7	0.443396226415094
4NQO1	hybrid	2187	UC8	0.506098467945858
4NQO1	hybrid	2187	UCD_05-780	0.480689882818947
4NQO1	hybrid	2187	UCD_09-448	0.525625
4NQO1	hybrid	2187	WE372_1	0.505681818181818
4NQO1	hybrid	2187	Y12	0.500070621468927
4NQO1	hybrid	2187	YJM326	0.865029739210005
4NQO1	hybrid	2187	YJM421	0.452697207915424
4NQO1	hybrid	2187	YJM434	0.533333333333333
4NQO1	hybrid	2187	YJM627	0.437589670014347
4NQO1	hybrid	2187	YJM990	0.592553191489362
4NQO1	hybrid	2187	YPS133	0.348800505050505
4NQO1	hybrid	2187	YPS141	0.352735250186707
4NQO1	hybrid	2187	YPS142	0.385458491589799
4NQO1	hybrid	2187	YPS143	0.366767693315858
4NQO1	hybrid	2187	YPS163	0.380963045912654
4NQO1	hybrid	2187	YPS615	0.394444444444444
4NQO1	hybrid	2187	YPS617	0.389075316927666
4NQO1	hybrid	2187	ZP_611	0.287992495309569
4NQO1	hybrid	BJ20	1560	0.382792207792208
4NQO1	hybrid	BJ20	2162	0.456482791136257
4NQO1	hybrid	BJ20	2187	0.521384479717813
4NQO1	hybrid	BJ20	BJ20	0.415090622537431
4NQO1	hybrid	BJ20	CECT10109	0.419111570247934
4NQO1	hybrid	BJ20	CLIB1410	0.449573600296626
4NQO1	hybrid	BJ20	CLIB154	0.566139240506329
4NQO1	hybrid	BJ20	CLIB382	0.459429824561403
4NQO1	hybrid	BJ20	CLIB413	0.488817377312953
4NQO1	hybrid	BJ20	CLIB485	0.489009661835749
4NQO1	hybrid	BJ20	CLQCA_04-021	0.536790780141844
4NQO1	hybrid	BJ20	CLQCA_10-027	0.289473684210526
4NQO1	hybrid	BJ20	CLQCA_20-184	0.405645161290323
4NQO1	hybrid	BJ20	CLQCA_20-246	0.278209109730849
4NQO1	hybrid	BJ20	CLQCA_20-259	0.276936026936027
4NQO1	hybrid	BJ20	DBVPG1058	0.567953173586976
4NQO1	hybrid	BJ20	DBVPG1564	0.675724637681159
4NQO1	hybrid	BJ20	DBVPG2088	0.598684210526316
4NQO1	hybrid	BJ20	DBVPG3591	0.577526305340481
4NQO1	hybrid	BJ20	ES4M07	0.291078305519897
4NQO1	hybrid	BJ20	EXF-5247	0.491176470588236
4NQO1	hybrid	BJ20	EXF-5248	0.463157894736842
4NQO1	hybrid	BJ20	EXF-5295	0.448538011695906
4NQO1	hybrid	BJ20	EXF-5297	0.484373304395008
4NQO1	hybrid	BJ20	EXF-7197	0.436738906088752
4NQO1	hybrid	BJ20	FY	0.632681322485719
4NQO1	hybrid	BJ20	HN15	0.319128787878788
4NQO1	hybrid	BJ20	HN16	0.378404963680387
4NQO1	hybrid	BJ20	I14	0.517347343378271
4NQO1	hybrid	BJ20	L-1374	0.454475009686169
4NQO1	hybrid	BJ20	NC-02	0.54188874083944
4NQO1	hybrid	BJ20	NPA03.1	0.212871287128713
4NQO1	hybrid	BJ20	CLIB1071	0.626704356501497
4NQO1	hybrid	BJ20	HN10	0.255952380952381
4NQO1	hybrid	BJ20	S1278b	0.595024693616243
4NQO1	hybrid	BJ20	Sample_40	0.647960429897411
4NQO1	hybrid	BJ20	T7	0.490566037735849
4NQO1	hybrid	BJ20	UC8	0.423967459324155
4NQO1	hybrid	BJ20	UCD_05-780	0.421492921492922
4NQO1	hybrid	BJ20	UCD_09-448	0.415980392156863
4NQO1	hybrid	BJ20	WE372_1	0.416198877305534
4NQO1	hybrid	BJ20	Y12	0.524262422360249
4NQO1	hybrid	BJ20	YJM326	0.874287974683545
4NQO1	hybrid	BJ20	YJM421	0.513597709859393
4NQO1	hybrid	BJ20	YJM434	0.543684210526316
4NQO1	hybrid	BJ20	YJM627	0.255349959774739
4NQO1	hybrid	BJ20	YJM990	0.609679821295607
4NQO1	hybrid	BJ20	YPS133	0.318899018232819
4NQO1	hybrid	BJ20	YPS141	0.310339805825243
4NQO1	hybrid	BJ20	YPS142	0.393917131942404
4NQO1	hybrid	BJ20	YPS143	0.296010296010296
4NQO1	hybrid	BJ20	YPS163	0.408313226584778
4NQO1	hybrid	BJ20	YPS615	0.422282263191354
4NQO1	hybrid	BJ20	YPS617	0.428026172300982
4NQO1	hybrid	BJ20	ZP_611	0.294126506024097
4NQO1	hybrid	CECT10109	1560	0.326480096989291
4NQO1	hybrid	CECT10109	2162	0.348402948402948
4NQO1	hybrid	CECT10109	2187	0.522314183706589
4NQO1	hybrid	CECT10109	BJ20	0.262614678899083
4NQO1	hybrid	CECT10109	CECT10109	0.518518518518518
4NQO1	hybrid	CECT10109	CLIB1410	0.395476616406849
4NQO1	hybrid	CECT10109	CLIB154	0.726754385964913
4NQO1	hybrid	CECT10109	CLIB382	0.473773676542011
4NQO1	hybrid	CECT10109	CLIB413	0.536398467432951
4NQO1	hybrid	CECT10109	CLIB485	0.439321037155841
4NQO1	hybrid	CECT10109	CLQCA_04-021	0.388833992094861
4NQO1	hybrid	CECT10109	CLQCA_10-027	0.405924920850294
4NQO1	hybrid	CECT10109	CLQCA_20-184	0.280723355136591
4NQO1	hybrid	CECT10109	CLQCA_20-246	0.344444444444445
4NQO1	hybrid	CECT10109	CLQCA_20-259	0.306022408963585
4NQO1	hybrid	CECT10109	DBVPG1058	0.603976801988401
4NQO1	hybrid	CECT10109	DBVPG1564	0.564935064935064
4NQO1	hybrid	CECT10109	DBVPG2088	0.522058823529411
4NQO1	hybrid	CECT10109	DBVPG3591	0.499801587301587
4NQO1	hybrid	CECT10109	ES4M07	0.369455316373125
4NQO1	hybrid	CECT10109	EXF-5247	0.385564505817671
4NQO1	hybrid	CECT10109	EXF-5248	0.356818181818182
4NQO1	hybrid	CECT10109	EXF-5295	0.34161778326644
4NQO1	hybrid	CECT10109	EXF-5297	0.395457697642164
4NQO1	hybrid	CECT10109	EXF-7197	0.4746595075956
4NQO1	hybrid	CECT10109	FY	0.530012004801921
4NQO1	hybrid	CECT10109	HN15	0.222209165687427
4NQO1	hybrid	CECT10109	HN16	0.246078251846426
4NQO1	hybrid	CECT10109	I14	0.445899470899471
4NQO1	hybrid	CECT10109	L-1374	0.410607657182999
4NQO1	hybrid	CECT10109	NC-02	0.435804701627487
4NQO1	hybrid	CECT10109	NPA03.1	0.2
4NQO1	hybrid	CECT10109	CLIB1071	0.618204525418748
4NQO1	hybrid	CECT10109	HN10	0.179173354735153
4NQO1	hybrid	CECT10109	S1278b	0.89640262884815
4NQO1	hybrid	CECT10109	Sample_40	0.387425938117182
4NQO1	hybrid	CECT10109	T7	0.324774056353004
4NQO1	hybrid	CECT10109	UC8	0.423878205128205
4NQO1	hybrid	CECT10109	UCD_05-780	0.26712962962963
4NQO1	hybrid	CECT10109	UCD_09-448	0.443813131313131
4NQO1	hybrid	CECT10109	WE372_1	0.414935064935065
4NQO1	hybrid	CECT10109	Y12	0.44180412371134
4NQO1	hybrid	CECT10109	YJM326	0.946865203761756
4NQO1	hybrid	CECT10109	YJM421	0.447712418300653
4NQO1	hybrid	CECT10109	YJM434	0.633379672536299
4NQO1	hybrid	CECT10109	YJM627	0.306030855539972
4NQO1	hybrid	CECT10109	YJM990	0.492861277252557
4NQO1	hybrid	CECT10109	YPS133	0.303690575479566
4NQO1	hybrid	CECT10109	YPS141	0.3168458781362
4NQO1	hybrid	CECT10109	YPS142	0.244113029827316
4NQO1	hybrid	CECT10109	YPS143	0.250984067478913
4NQO1	hybrid	CECT10109	YPS163	0.365117441279361
4NQO1	hybrid	CECT10109	YPS615	0.248076923076923
4NQO1	hybrid	CECT10109	YPS617	0.24104183927092
4NQO1	hybrid	CECT10109	ZP_611	0.366883116883117
4NQO1	hybrid	CLIB1410	1560	0.295833333333334
4NQO1	hybrid	CLIB1410	2162	0.50531914893617
4NQO1	hybrid	CLIB1410	2187	0.451002673796792
4NQO1	hybrid	CLIB1410	BJ20	0.180363115145724
4NQO1	hybrid	CLIB1410	CECT10109	0.412366446919754
4NQO1	hybrid	CLIB1410	CLIB1410	0.471320677689325
4NQO1	hybrid	CLIB1410	CLIB154	0.464285714285715
4NQO1	hybrid	CLIB1410	CLIB382	0.485074626865672
4NQO1	hybrid	CLIB1410	CLIB413	0.515411850463397
4NQO1	hybrid	CLIB1410	CLIB485	0.473824786324787
4NQO1	hybrid	CLIB1410	CLQCA_04-021	0.489726027397261
4NQO1	hybrid	CLIB1410	CLQCA_10-027	0.323809523809524
4NQO1	hybrid	CLIB1410	CLQCA_20-184	0.338542635658915
4NQO1	hybrid	CLIB1410	CLQCA_20-246	0.302259887005649
4NQO1	hybrid	CLIB1410	CLQCA_20-259	0.286623648412975
4NQO1	hybrid	CLIB1410	DBVPG1058	0.518119197364481
4NQO1	hybrid	CLIB1410	DBVPG1564	0.629621936019942
4NQO1	hybrid	CLIB1410	DBVPG2088	0.593650793650794
4NQO1	hybrid	CLIB1410	DBVPG3591	0.542483660130719
4NQO1	hybrid	CLIB1410	ES4M07	0.341995841995842
4NQO1	hybrid	CLIB1410	EXF-5247	0.394288150042626
4NQO1	hybrid	CLIB1410	EXF-5248	0.443741209563994
4NQO1	hybrid	CLIB1410	EXF-5295	0.39971474416117
4NQO1	hybrid	CLIB1410	EXF-5297	0.434586760673717
4NQO1	hybrid	CLIB1410	EXF-7197	0.46155462184874
4NQO1	hybrid	CLIB1410	FY	0.432067281606077
4NQO1	hybrid	CLIB1410	HN15	0.256582458637253
4NQO1	hybrid	CLIB1410	HN16	0.310712886799843
4NQO1	hybrid	CLIB1410	I14	0.449720044792833
4NQO1	hybrid	CLIB1410	L-1374	0.527446597118728
4NQO1	hybrid	CLIB1410	NC-02	0.425910931174089
4NQO1	hybrid	CLIB1410	NPA03.1	0.175276360544218
4NQO1	hybrid	CLIB1410	CLIB1071	0.730493402180149
4NQO1	hybrid	CLIB1410	HN10	0.225464357429719
4NQO1	hybrid	CLIB1410	S1278b	0.398015873015873
4NQO1	hybrid	CLIB1410	Sample_40	0.52561699468916
4NQO1	hybrid	CLIB1410	T7	0.472136222910217
4NQO1	hybrid	CLIB1410	UC8	0.358447488584475
4NQO1	hybrid	CLIB1410	UCD_05-780	0.297119547119547
4NQO1	hybrid	CLIB1410	UCD_09-448	0.478224834237493
4NQO1	hybrid	CLIB1410	WE372_1	0.514600908500974
4NQO1	hybrid	CLIB1410	Y12	0.411779161205767
4NQO1	hybrid	CLIB1410	YJM326	0.736060196797222
4NQO1	hybrid	CLIB1410	YJM421	0.456441922563418
4NQO1	hybrid	CLIB1410	YJM434	0.546725362990423
4NQO1	hybrid	CLIB1410	YJM627	0.354901960784314
4NQO1	hybrid	CLIB1410	YJM990	0.536682783266764
4NQO1	hybrid	CLIB1410	YPS133	0.40154146765089
4NQO1	hybrid	CLIB1410	YPS141	0.412446808510638
4NQO1	hybrid	CLIB1410	YPS142	0.335194174757282
4NQO1	hybrid	CLIB1410	YPS143	0.404545454545455
4NQO1	hybrid	CLIB1410	YPS163	0.375103391232424
4NQO1	hybrid	CLIB1410	YPS615	0.328430588862244
4NQO1	hybrid	CLIB1410	YPS617	0.317805005213765
4NQO1	hybrid	CLIB1410	ZP_611	0.316136707765521
4NQO1	hybrid	CLIB154	1560	0.461143843965868
4NQO1	hybrid	CLIB154	2162	0.426549865229111
4NQO1	hybrid	CLIB154	2187	0.542013839853128
4NQO1	hybrid	CLIB154	BJ20	0.322091310751105
4NQO1	hybrid	CLIB154	CECT10109	0.430979347101932
4NQO1	hybrid	CLIB154	CLIB1410	0.480519480519481
4NQO1	hybrid	CLIB154	CLIB154	0.981132075471698
4NQO1	hybrid	CLIB154	CLIB382	0.508823529411765
4NQO1	hybrid	CLIB154	CLIB413	0.663003663003663
4NQO1	hybrid	CLIB154	CLIB485	0.524979854955681
4NQO1	hybrid	CLIB154	CLQCA_04-021	0.457446808510638
4NQO1	hybrid	CLIB154	CLQCA_10-027	0.427010285179991
4NQO1	hybrid	CLIB154	CLQCA_20-184	0.402093114241001
4NQO1	hybrid	CLIB154	CLQCA_20-246	0.331540697674419
4NQO1	hybrid	CLIB154	CLQCA_20-259	0.219870327993898
4NQO1	hybrid	CLIB154	DBVPG1058	0.771407837445573
4NQO1	hybrid	CLIB154	DBVPG1564	0.705518018018018
4NQO1	hybrid	CLIB154	DBVPG2088	0.571273024226477
4NQO1	hybrid	CLIB154	DBVPG3591	0.612439443663073
4NQO1	hybrid	CLIB154	ES4M07	0.406294085729789
4NQO1	hybrid	CLIB154	EXF-5247	0.504545454545455
4NQO1	hybrid	CLIB154	EXF-5248	0.408333333333334
4NQO1	hybrid	CLIB154	EXF-5295	0.4
4NQO1	hybrid	CLIB154	EXF-5297	0.431805438744042
4NQO1	hybrid	CLIB154	EXF-7197	0.53117812420138
4NQO1	hybrid	CLIB154	FY	0.897160477094064
4NQO1	hybrid	CLIB154	HN15	0.27839772202555
4NQO1	hybrid	CLIB154	HN16	0.342004436378303
4NQO1	hybrid	CLIB154	I14	0.641248994907532
4NQO1	hybrid	CLIB154	L-1374	0.445119352088661
4NQO1	hybrid	CLIB154	NC-02	0.404047976011994
4NQO1	hybrid	CLIB154	NPA03.1	0.302493813059204
4NQO1	hybrid	CLIB154	CLIB1071	0.860681114551084
4NQO1	hybrid	CLIB154	HN10	0.353455754771545
4NQO1	hybrid	CLIB154	S1278b	1.01807095343681
4NQO1	hybrid	CLIB154	Sample_40	0.462419056429232
4NQO1	hybrid	CLIB154	T7	0.410405234276066
4NQO1	hybrid	CLIB154	UC8	0.605555555555556
4NQO1	hybrid	CLIB154	UCD_05-780	0.289715719063546
4NQO1	hybrid	CLIB154	UCD_09-448	0.448019581664442
4NQO1	hybrid	CLIB154	WE372_1	0.57136245834876
4NQO1	hybrid	CLIB154	Y12	0.596460176991151
4NQO1	hybrid	CLIB154	YJM326	0.9183635690485
4NQO1	hybrid	CLIB154	YJM421	0.491650186772137
4NQO1	hybrid	CLIB154	YJM434	0.756217423678332
4NQO1	hybrid	CLIB154	YJM627	0.344749257382492
4NQO1	hybrid	CLIB154	YJM990	0.647887323943662
4NQO1	hybrid	CLIB154	YPS133	0.406828703703703
4NQO1	hybrid	CLIB154	YPS141	0.382465360726231
4NQO1	hybrid	CLIB154	YPS142	0.302091677792613
4NQO1	hybrid	CLIB154	YPS143	0.403950689186566
4NQO1	hybrid	CLIB154	YPS163	0.390646976090014
4NQO1	hybrid	CLIB154	YPS615	0.331123991935484
4NQO1	hybrid	CLIB154	YPS617	0.327832582308286
4NQO1	hybrid	CLIB154	ZP_611	0.341666666666666
4NQO1	hybrid	CLIB382	1560	0.436981132075472
4NQO1	hybrid	CLIB382	2162	0.488361024575978
4NQO1	hybrid	CLIB382	2187	0.623684611865182
4NQO1	hybrid	CLIB382	BJ20	0.35632183908046
4NQO1	hybrid	CLIB382	CECT10109	0.608834244080146
4NQO1	hybrid	CLIB382	CLIB1410	0.502873563218391
4NQO1	hybrid	CLIB382	CLIB154	0.81307603686636
4NQO1	hybrid	CLIB382	CLIB382	0.225186104218362
4NQO1	hybrid	CLIB382	CLIB413	0.602325581395349
4NQO1	hybrid	CLIB382	CLIB485	0.54205069124424
4NQO1	hybrid	CLIB382	CLQCA_04-021	0.451081176887629
4NQO1	hybrid	CLIB382	CLQCA_10-027	0.385185185185185
4NQO1	hybrid	CLIB382	CLQCA_20-184	0.414174324700641
4NQO1	hybrid	CLIB382	CLQCA_20-246	0.416590563165905
4NQO1	hybrid	CLIB382	CLQCA_20-259	0.365181818181818
4NQO1	hybrid	CLIB382	DBVPG1058	0.657467532467533
4NQO1	hybrid	CLIB382	DBVPG1564	0.7243052912067
4NQO1	hybrid	CLIB382	DBVPG2088	0.920980392156863
4NQO1	hybrid	CLIB382	DBVPG3591	0.776986506746627
4NQO1	hybrid	CLIB382	ES4M07	0.411654135338346
4NQO1	hybrid	CLIB382	EXF-5247	0.528424657534247
4NQO1	hybrid	CLIB382	EXF-5248	0.519230769230769
4NQO1	hybrid	CLIB382	EXF-5295	0.50823754789272
4NQO1	hybrid	CLIB382	EXF-5297	0.529992816091954
4NQO1	hybrid	CLIB382	EXF-7197	0.647697368421053
4NQO1	hybrid	CLIB382	FY	0.454093567251462
4NQO1	hybrid	CLIB382	HN15	0.399203209450048
4NQO1	hybrid	CLIB382	HN16	0.368606138107416
4NQO1	hybrid	CLIB382	I14	0.631884057971015
4NQO1	hybrid	CLIB382	L-1374	0.558694824961948
4NQO1	hybrid	CLIB382	NC-02	0.446718648473034
4NQO1	hybrid	CLIB382	NPA03.1	0.326708074534162
4NQO1	hybrid	CLIB382	CLIB1071	0.710672210672211
4NQO1	hybrid	CLIB382	HN10	0.254706264199935
4NQO1	hybrid	CLIB382	S1278b	0.8625
4NQO1	hybrid	CLIB382	Sample_40	0.535223064715218
4NQO1	hybrid	CLIB382	T7	0.502524721228698
4NQO1	hybrid	CLIB382	UC8	0.506376811594203
4NQO1	hybrid	CLIB382	UCD_05-780	0.479897660818714
4NQO1	hybrid	CLIB382	UCD_09-448	0.462895218186569
4NQO1	hybrid	CLIB382	WE372_1	0.583333333333334
4NQO1	hybrid	CLIB382	Y12	0.543369474562135
4NQO1	hybrid	CLIB382	YJM326	1.26550751879699
4NQO1	hybrid	CLIB382	YJM421	0.480317363442173
4NQO1	hybrid	CLIB382	YJM434	0.716398390342053
4NQO1	hybrid	CLIB382	YJM627	0.388279569892473
4NQO1	hybrid	CLIB382	YJM990	0.63287728026534
4NQO1	hybrid	CLIB382	YPS133	0.41984126984127
4NQO1	hybrid	CLIB382	YPS141	0.462904911180774
4NQO1	hybrid	CLIB382	YPS142	0.413063407181055
4NQO1	hybrid	CLIB382	YPS143	0.305555555555556
4NQO1	hybrid	CLIB382	YPS163	0.508900373241459
4NQO1	hybrid	CLIB382	YPS615	0.475803693570452
4NQO1	hybrid	CLIB382	YPS617	0.429595454071526
4NQO1	hybrid	CLIB382	ZP_611	0.426693629929222
4NQO1	hybrid	CLIB413	1560	0.507874503968254
4NQO1	hybrid	CLIB413	2162	0.462122174244349
4NQO1	hybrid	CLIB413	2187	0.595136112697506
4NQO1	hybrid	CLIB413	BJ20	0.342861788617886
4NQO1	hybrid	CLIB413	CECT10109	0.581845238095238
4NQO1	hybrid	CLIB413	CLIB1410	0.502293577981652
4NQO1	hybrid	CLIB413	CLIB154	0.832715477293791
4NQO1	hybrid	CLIB413	CLIB382	0.562528735632184
4NQO1	hybrid	CLIB413	CLIB413	0.754015748031496
4NQO1	hybrid	CLIB413	CLIB485	0.526373626373626
4NQO1	hybrid	CLIB413	CLQCA_04-021	0.45934065934066
4NQO1	hybrid	CLIB413	CLQCA_10-027	0.32
4NQO1	hybrid	CLIB413	CLQCA_20-184	0.547850770478508
4NQO1	hybrid	CLIB413	CLQCA_20-246	0.336633663366337
4NQO1	hybrid	CLIB413	CLQCA_20-259	0.32992007992008
4NQO1	hybrid	CLIB413	DBVPG1058	0.695896032831737
4NQO1	hybrid	CLIB413	DBVPG1564	0.805912914398813
4NQO1	hybrid	CLIB413	DBVPG2088	0.822784810126582
4NQO1	hybrid	CLIB413	DBVPG3591	0.770216049382716
4NQO1	hybrid	CLIB413	ES4M07	0.382536707278975
4NQO1	hybrid	CLIB413	EXF-5247	0.480647130647131
4NQO1	hybrid	CLIB413	EXF-5248	0.457994041708044
4NQO1	hybrid	CLIB413	EXF-5295	0.482574257425743
4NQO1	hybrid	CLIB413	EXF-5297	0.447096128170895
4NQO1	hybrid	CLIB413	EXF-7197	0.610016835016835
4NQO1	hybrid	CLIB413	FY	0.824350649350649
4NQO1	hybrid	CLIB413	HN15	0.338441558441558
4NQO1	hybrid	CLIB413	HN16	0.392388578043605
4NQO1	hybrid	CLIB413	I14	0.682774413910884
4NQO1	hybrid	CLIB413	L-1374	0.4749000999001
4NQO1	hybrid	CLIB413	NC-02	0.489072725027782
4NQO1	hybrid	CLIB413	NPA03.1	0.310801371602743
4NQO1	hybrid	CLIB413	CLIB1071	0.724406009783368
4NQO1	hybrid	CLIB413	HN10	0.291289592760181
4NQO1	hybrid	CLIB413	S1278b	0.750541125541125
4NQO1	hybrid	CLIB413	Sample_40	0.531903463096124
4NQO1	hybrid	CLIB413	T7	0.460213032581454
4NQO1	hybrid	CLIB413	UC8	0.581516853932584
4NQO1	hybrid	CLIB413	UCD_05-780	0.352978742815437
4NQO1	hybrid	CLIB413	UCD_09-448	0.475191361399672
4NQO1	hybrid	CLIB413	WE372_1	0.632788559754852
4NQO1	hybrid	CLIB413	Y12	0.661458333333334
4NQO1	hybrid	CLIB413	YJM326	1.14814814814815
4NQO1	hybrid	CLIB413	YJM421	0.602325581395349
4NQO1	hybrid	CLIB413	YJM434	0.674907456372289
4NQO1	hybrid	CLIB413	YJM627	0.296665122742011
4NQO1	hybrid	CLIB413	YJM990	0.651449843260188
4NQO1	hybrid	CLIB413	YPS133	0.393242271746945
4NQO1	hybrid	CLIB413	YPS141	0.406893850372111
4NQO1	hybrid	CLIB413	YPS142	0.328213759730697
4NQO1	hybrid	CLIB413	YPS143	0.45297771282426
4NQO1	hybrid	CLIB413	YPS163	0.472667855020796
4NQO1	hybrid	CLIB413	YPS615	0.496795967190704
4NQO1	hybrid	CLIB413	YPS617	0.516535087719298
4NQO1	hybrid	CLIB413	ZP_611	0.340212765957447
4NQO1	hybrid	CLIB485	1560	0.290583989501312
4NQO1	hybrid	CLIB485	2162	0.375042881646656
4NQO1	hybrid	CLIB485	2187	0.355589503953989
4NQO1	hybrid	CLIB485	BJ20	0.230836682499087
4NQO1	hybrid	CLIB485	CECT10109	0.434455859969559
4NQO1	hybrid	CLIB485	CLIB1410	0.331598173515982
4NQO1	hybrid	CLIB485	CLIB154	0.486842105263158
4NQO1	hybrid	CLIB485	CLIB382	0.364581458145815
4NQO1	hybrid	CLIB485	CLIB413	0.435944090645935
4NQO1	hybrid	CLIB485	CLIB485	0.301369863013699
4NQO1	hybrid	CLIB485	CLQCA_04-021	0.559411764705883
4NQO1	hybrid	CLIB485	CLQCA_10-027	0.466073414905451
4NQO1	hybrid	CLIB485	CLQCA_20-184	0.273588637892155
4NQO1	hybrid	CLIB485	CLQCA_20-246	0.295394736842106
4NQO1	hybrid	CLIB485	CLQCA_20-259	0.21322663723326
4NQO1	hybrid	CLIB485	DBVPG1058	0.325780682643428
4NQO1	hybrid	CLIB485	DBVPG1564	0.486263736263736
4NQO1	hybrid	CLIB485	DBVPG2088	0.39030194853488
4NQO1	hybrid	CLIB485	DBVPG3591	0.42927927927928
4NQO1	hybrid	CLIB485	ES4M07	0.463584136397331
4NQO1	hybrid	CLIB485	EXF-5247	0.304201680672269
4NQO1	hybrid	CLIB485	EXF-5248	0.326453165494262
4NQO1	hybrid	CLIB485	EXF-5295	0.341670675004008
4NQO1	hybrid	CLIB485	EXF-5297	0.30952380952381
4NQO1	hybrid	CLIB485	EXF-7197	0.356776556776557
4NQO1	hybrid	CLIB485	FY	0.485177865612649
4NQO1	hybrid	CLIB485	HN15	0.244438682914182
4NQO1	hybrid	CLIB485	HN16	0.209698731501057
4NQO1	hybrid	CLIB485	I14	0.401996702692801
4NQO1	hybrid	CLIB485	L-1374	0.523348991434098
4NQO1	hybrid	CLIB485	NC-02	0.533232845248349
4NQO1	hybrid	CLIB485	NPA03.1	0.172727272727273
4NQO1	hybrid	CLIB485	CLIB1071	0.504901960784314
4NQO1	hybrid	CLIB485	HN10	0.239833804809053
4NQO1	hybrid	CLIB485	S1278b	0.476233671988389
4NQO1	hybrid	CLIB485	Sample_40	0.388437001594896
4NQO1	hybrid	CLIB485	T7	0.427958504098361
4NQO1	hybrid	CLIB485	UC8	0.341042780748663
4NQO1	hybrid	CLIB485	UCD_05-780	0.331501831501832
4NQO1	hybrid	CLIB485	UCD_09-448	0.400990099009901
4NQO1	hybrid	CLIB485	WE372_1	0.373949579831933
4NQO1	hybrid	CLIB485	Y12	0.306312371297323
4NQO1	hybrid	CLIB485	YJM326	0.631389909789509
4NQO1	hybrid	CLIB485	YJM421	0.281259968102074
4NQO1	hybrid	CLIB485	YJM434	0.370776732845699
4NQO1	hybrid	CLIB485	YJM627	0.186056971514243
4NQO1	hybrid	CLIB485	YJM990	0.425396825396826
4NQO1	hybrid	CLIB485	YPS133	0.327891299768275
4NQO1	hybrid	CLIB485	YPS141	0.335197432406147
4NQO1	hybrid	CLIB485	YPS142	0.232323232323232
4NQO1	hybrid	CLIB485	YPS143	0.283185840707965
4NQO1	hybrid	CLIB485	YPS163	0.293512938674229
4NQO1	hybrid	CLIB485	YPS615	0.266566265060241
4NQO1	hybrid	CLIB485	YPS617	0.273394241417497
4NQO1	hybrid	CLIB485	ZP_611	0.26413982717989
4NQO1	hybrid	CLQCA_04-021	1560	0.280932510885341
4NQO1	hybrid	CLQCA_04-021	2162	0.449720044792833
4NQO1	hybrid	CLQCA_04-021	2187	0.308353002884868
4NQO1	hybrid	CLQCA_04-021	BJ20	0.256469298245614
4NQO1	hybrid	CLQCA_04-021	CECT10109	0.42080745341615
4NQO1	hybrid	CLQCA_04-021	CLIB1410	0.503235629996193
4NQO1	hybrid	CLQCA_04-021	CLIB154	0.55752688172043
4NQO1	hybrid	CLQCA_04-021	CLIB382	0.38961038961039
4NQO1	hybrid	CLQCA_04-021	CLIB413	0.412647716384542
4NQO1	hybrid	CLQCA_04-021	CLIB485	0.585248332097851
4NQO1	hybrid	CLQCA_04-021	CLQCA_04-021	0.417668751002085
4NQO1	hybrid	CLQCA_04-021	CLQCA_10-027	0.300684931506849
4NQO1	hybrid	CLQCA_04-021	CLQCA_20-184	0.309809456598448
4NQO1	hybrid	CLQCA_04-021	CLQCA_20-246	0.192460317460317
4NQO1	hybrid	CLQCA_04-021	CLQCA_20-259	0.197828190517149
4NQO1	hybrid	CLQCA_04-021	DBVPG1058	0.46415808282531
4NQO1	hybrid	CLQCA_04-021	DBVPG1564	0.497252747252747
4NQO1	hybrid	CLQCA_04-021	DBVPG2088	0.524351924587588
4NQO1	hybrid	CLQCA_04-021	DBVPG3591	0.443932827735645
4NQO1	hybrid	CLQCA_04-021	ES4M07	0.263666072489602
4NQO1	hybrid	CLQCA_04-021	EXF-5247	0.461463223787168
4NQO1	hybrid	CLQCA_04-021	EXF-5248	0.477766958779617
4NQO1	hybrid	CLQCA_04-021	EXF-5295	0.494047619047619
4NQO1	hybrid	CLQCA_04-021	EXF-5297	0.55224330021078
4NQO1	hybrid	CLQCA_04-021	EXF-7197	0.359603789836348
4NQO1	hybrid	CLQCA_04-021	FY	0.3502886002886
4NQO1	hybrid	CLQCA_04-021	HN15	0.2314491488433
4NQO1	hybrid	CLQCA_04-021	HN16	0.21405003447257
4NQO1	hybrid	CLQCA_04-021	I14	0.397590361445783
4NQO1	hybrid	CLQCA_04-021	L-1374	0.496478873239437
4NQO1	hybrid	CLQCA_04-021	NC-02	0.452132196162047
4NQO1	hybrid	CLQCA_04-021	NPA03.1	0.185567010309279
4NQO1	hybrid	CLQCA_04-021	CLIB1071	0.602979797979798
4NQO1	hybrid	CLQCA_04-021	HN10	0.487967229902714
4NQO1	hybrid	CLQCA_04-021	S1278b	0.419985775248933
4NQO1	hybrid	CLQCA_04-021	Sample_40	0.492320639596045
4NQO1	hybrid	CLQCA_04-021	T7	0.410417105540342
4NQO1	hybrid	CLQCA_04-021	UC8	0.378961357595583
4NQO1	hybrid	CLQCA_04-021	UCD_05-780	0.30644472897994
4NQO1	hybrid	CLQCA_04-021	UCD_09-448	0.386075949367089
4NQO1	hybrid	CLQCA_04-021	WE372_1	0.46036769138035
4NQO1	hybrid	CLQCA_04-021	Y12	0.399936868686869
4NQO1	hybrid	CLQCA_04-021	YJM326	0.647887323943662
4NQO1	hybrid	CLQCA_04-021	YJM421	0.505123617436565
4NQO1	hybrid	CLQCA_04-021	YJM434	0.610161443494777
4NQO1	hybrid	CLQCA_04-021	YJM627	0.290608790608791
4NQO1	hybrid	CLQCA_04-021	YJM990	0.397368421052632
4NQO1	hybrid	CLQCA_04-021	YPS133	0.359775641025641
4NQO1	hybrid	CLQCA_04-021	YPS141	0.364959568733154
4NQO1	hybrid	CLQCA_04-021	YPS142	0.26453488372093
4NQO1	hybrid	CLQCA_04-021	YPS143	0.326970677837015
4NQO1	hybrid	CLQCA_04-021	YPS163	0.302294685990338
4NQO1	hybrid	CLQCA_04-021	YPS615	0.278041890588398
4NQO1	hybrid	CLQCA_04-021	YPS617	0.264016897081414
4NQO1	hybrid	CLQCA_04-021	ZP_611	0.285895986433013
4NQO1	hybrid	CLQCA_10-027	1560	0.276306240928882
4NQO1	hybrid	CLQCA_10-027	2162	0.414183673469388
4NQO1	hybrid	CLQCA_10-027	2187	0.17554095389147
4NQO1	hybrid	CLQCA_10-027	BJ20	0.253812285223368
4NQO1	hybrid	CLQCA_10-027	CECT10109	0.367243867243868
4NQO1	hybrid	CLQCA_10-027	CLIB1410	0.368812877263581
4NQO1	hybrid	CLQCA_10-027	CLIB154	0.450793650793651
4NQO1	hybrid	CLQCA_10-027	CLIB382	0.351000351000351
4NQO1	hybrid	CLQCA_10-027	CLIB413	0.285714285714286
4NQO1	hybrid	CLQCA_10-027	CLIB485	0.471320677689325
4NQO1	hybrid	CLQCA_10-027	CLQCA_04-021	0.384129109028707
4NQO1	hybrid	CLQCA_10-027	CLQCA_10-027	0.269025875190259
4NQO1	hybrid	CLQCA_10-027	CLQCA_20-184	0.205989583333333
4NQO1	hybrid	CLQCA_10-027	CLQCA_20-246	0.275
4NQO1	hybrid	CLQCA_10-027	CLQCA_20-259	0.152197946828113
4NQO1	hybrid	CLQCA_10-027	DBVPG1058	0.423388817755015
4NQO1	hybrid	CLQCA_10-027	DBVPG1564	0.481901181525242
4NQO1	hybrid	CLQCA_10-027	DBVPG2088	0.524076893795204
4NQO1	hybrid	CLQCA_10-027	DBVPG3591	0.287435456110155
4NQO1	hybrid	CLQCA_10-027	ES4M07	0.190524193548387
4NQO1	hybrid	CLQCA_10-027	EXF-5247	0.441428571428571
4NQO1	hybrid	CLQCA_10-027	EXF-5248	0.397703745529833
4NQO1	hybrid	CLQCA_10-027	EXF-5295	0.405128205128205
4NQO1	hybrid	CLQCA_10-027	EXF-5297	0.422064777327935
4NQO1	hybrid	CLQCA_10-027	EXF-7197	0.211069210292813
4NQO1	hybrid	CLQCA_10-027	FY	0.358008658008658
4NQO1	hybrid	CLQCA_10-027	HN15	0.198757763975155
4NQO1	hybrid	CLQCA_10-027	HN16	0.181628787878788
4NQO1	hybrid	CLQCA_10-027	I14	0.371274509803922
4NQO1	hybrid	CLQCA_10-027	L-1374	0.467178175618074
4NQO1	hybrid	CLQCA_10-027	NC-02	0.453097603740503
4NQO1	hybrid	CLQCA_10-027	NPA03.1	0.200060637560638
4NQO1	hybrid	CLQCA_10-027	CLIB1071	0.552297165200391
4NQO1	hybrid	CLQCA_10-027	HN10	0.32612548741581
4NQO1	hybrid	CLQCA_10-027	S1278b	0.454857030943988
4NQO1	hybrid	CLQCA_10-027	Sample_40	0.411260765988638
4NQO1	hybrid	CLQCA_10-027	T7	0.362303958177745
4NQO1	hybrid	CLQCA_10-027	UC8	0.363649720834558
4NQO1	hybrid	CLQCA_10-027	UCD_05-780	0.321036585365854
4NQO1	hybrid	CLQCA_10-027	UCD_09-448	0.349820788530466
4NQO1	hybrid	CLQCA_10-027	WE372_1	0.402347652347653
4NQO1	hybrid	CLQCA_10-027	Y12	0.273230373230373
4NQO1	hybrid	CLQCA_10-027	YJM326	0.642229254571027
4NQO1	hybrid	CLQCA_10-027	YJM421	0.431626773049645
4NQO1	hybrid	CLQCA_10-027	YJM434	0.463536463536464
4NQO1	hybrid	CLQCA_10-027	YJM627	0.266889704295273
4NQO1	hybrid	CLQCA_10-027	YJM990	0.412558294470353
4NQO1	hybrid	CLQCA_10-027	YPS133	0.348267326732673
4NQO1	hybrid	CLQCA_10-027	YPS141	0.336569579288026
4NQO1	hybrid	CLQCA_10-027	YPS142	0.28718137771224
4NQO1	hybrid	CLQCA_10-027	YPS143	0.29755331302361
4NQO1	hybrid	CLQCA_10-027	YPS163	0.129047178538391
4NQO1	hybrid	CLQCA_10-027	YPS615	0.205926887302617
4NQO1	hybrid	CLQCA_10-027	YPS617	0.235841341239011
4NQO1	hybrid	CLQCA_10-027	ZP_611	0.295721187025535
4NQO1	hybrid	CLQCA_20-184	1560	0.211969015492254
4NQO1	hybrid	CLQCA_20-184	2162	0.271604938271605
4NQO1	hybrid	CLQCA_20-184	2187	0.325
4NQO1	hybrid	CLQCA_20-184	BJ20	0.240361534316367
4NQO1	hybrid	CLQCA_20-184	CECT10109	0.222718253968254
4NQO1	hybrid	CLQCA_20-184	CLIB1410	0.25
4NQO1	hybrid	CLQCA_20-184	CLIB154	0.366052328451539
4NQO1	hybrid	CLQCA_20-184	CLIB382	0.287278582930757
4NQO1	hybrid	CLQCA_20-184	CLIB413	0.376803922661169
4NQO1	hybrid	CLQCA_20-184	CLIB485	0.309894736842106
4NQO1	hybrid	CLQCA_20-184	CLQCA_04-021	0.229578392621871
4NQO1	hybrid	CLQCA_20-184	CLQCA_10-027	0.149167317200104
4NQO1	hybrid	CLQCA_20-184	CLQCA_20-184	0.438716275984078
4NQO1	hybrid	CLQCA_20-184	CLQCA_20-246	0.131969784264772
4NQO1	hybrid	CLQCA_20-184	CLQCA_20-259	0.33639705882353
4NQO1	hybrid	CLQCA_20-184	DBVPG1058	0.348118811881188
4NQO1	hybrid	CLQCA_20-184	DBVPG1564	0.379480550005876
4NQO1	hybrid	CLQCA_20-184	DBVPG2088	0.430429522081065
4NQO1	hybrid	CLQCA_20-184	DBVPG3591	0.314285714285715
4NQO1	hybrid	CLQCA_20-184	ES4M07	0.223971377459749
4NQO1	hybrid	CLQCA_20-184	EXF-5247	0.232935916542474
4NQO1	hybrid	CLQCA_20-184	EXF-5248	0.287656380316931
4NQO1	hybrid	CLQCA_20-184	EXF-5295	0.277310924369748
4NQO1	hybrid	CLQCA_20-184	EXF-5297	0.301162790697675
4NQO1	hybrid	CLQCA_20-184	EXF-7197	0.352468560782488
4NQO1	hybrid	CLQCA_20-184	FY	0.45990772219524
4NQO1	hybrid	CLQCA_20-184	HN15	0.225774225774226
4NQO1	hybrid	CLQCA_20-184	HN16	0.276729426697694
4NQO1	hybrid	CLQCA_20-184	I14	0.342075482374243
4NQO1	hybrid	CLQCA_20-184	L-1374	0.156483208955224
4NQO1	hybrid	CLQCA_20-184	NC-02	0.30366847826087
4NQO1	hybrid	CLQCA_20-184	NPA03.1	0.147193379253624
4NQO1	hybrid	CLQCA_20-184	CLIB1071	0.541809523809524
4NQO1	hybrid	CLQCA_20-184	HN10	0.19250700280112
4NQO1	hybrid	CLQCA_20-184	S1278b	0.493666666666667
4NQO1	hybrid	CLQCA_20-184	Sample_40	0.328020993343574
4NQO1	hybrid	CLQCA_20-184	T7	0.277197057684862
4NQO1	hybrid	CLQCA_20-184	UC8	0.2966865170255
4NQO1	hybrid	CLQCA_20-184	UCD_05-780	0.243434343434343
4NQO1	hybrid	CLQCA_20-184	UCD_09-448	0.258342420937841
4NQO1	hybrid	CLQCA_20-184	WE372_1	0.348141393086677
4NQO1	hybrid	CLQCA_20-184	Y12	0.417822333611808
4NQO1	hybrid	CLQCA_20-184	YJM326	0.952022375215146
4NQO1	hybrid	CLQCA_20-184	YJM421	0.368055555555556
4NQO1	hybrid	CLQCA_20-184	YJM434	0.414015561902886
4NQO1	hybrid	CLQCA_20-184	YJM627	0.175248322147651
4NQO1	hybrid	CLQCA_20-184	YJM990	0.301427644386762
4NQO1	hybrid	CLQCA_20-184	YPS133	0.331689197418098
4NQO1	hybrid	CLQCA_20-184	YPS141	0.325658468515612
4NQO1	hybrid	CLQCA_20-184	YPS142	0.268097014925373
4NQO1	hybrid	CLQCA_20-184	YPS143	0.220165298486626
4NQO1	hybrid	CLQCA_20-184	YPS163	0.244861547245219
4NQO1	hybrid	CLQCA_20-184	YPS615	0.424497635933807
4NQO1	hybrid	CLQCA_20-184	YPS617	0.397310901505533
4NQO1	hybrid	CLQCA_20-184	ZP_611	0.120316804407714
4NQO1	hybrid	CLQCA_20-246	1560	0.361240490607049
4NQO1	hybrid	CLQCA_20-246	2162	0.629847359735974
4NQO1	hybrid	CLQCA_20-246	2187	0.433355614973262
4NQO1	hybrid	CLQCA_20-246	BJ20	0.323529411764706
4NQO1	hybrid	CLQCA_20-246	CECT10109	0.396679742224713
4NQO1	hybrid	CLQCA_20-246	CLIB1410	0.583333333333333
4NQO1	hybrid	CLQCA_20-246	CLIB154	0.641118421052632
4NQO1	hybrid	CLQCA_20-246	CLIB382	0.506329113924051
4NQO1	hybrid	CLQCA_20-246	CLIB413	0.511998534530134
4NQO1	hybrid	CLQCA_20-246	CLIB485	0.584349593495935
4NQO1	hybrid	CLQCA_20-246	CLQCA_04-021	0.684199726402189
4NQO1	hybrid	CLQCA_20-246	CLQCA_10-027	0.398582600195504
4NQO1	hybrid	CLQCA_20-246	CLQCA_20-184	0.379229323308271
4NQO1	hybrid	CLQCA_20-246	CLQCA_20-246	0.321741511500548
4NQO1	hybrid	CLQCA_20-246	CLQCA_20-259	0.290277777777778
4NQO1	hybrid	CLQCA_20-246	DBVPG1058	0.48125
4NQO1	hybrid	CLQCA_20-246	DBVPG1564	0.767333529469452
4NQO1	hybrid	CLQCA_20-246	DBVPG2088	0.622208436724566
4NQO1	hybrid	CLQCA_20-246	DBVPG3591	0.603057889822596
4NQO1	hybrid	CLQCA_20-246	ES4M07	0.389349797414625
4NQO1	hybrid	CLQCA_20-246	EXF-5247	0.522964015151515
4NQO1	hybrid	CLQCA_20-246	EXF-5248	0.521836419753087
4NQO1	hybrid	CLQCA_20-246	EXF-5295	0.56379173290938
4NQO1	hybrid	CLQCA_20-246	EXF-5297	0.517241379310345
4NQO1	hybrid	CLQCA_20-246	EXF-7197	0.427434456928839
4NQO1	hybrid	CLQCA_20-246	FY	0.572446949602122
4NQO1	hybrid	CLQCA_20-246	HN15	0.222597597597598
4NQO1	hybrid	CLQCA_20-246	HN16	0.253907203907204
4NQO1	hybrid	CLQCA_20-246	I14	0.56210870156973
4NQO1	hybrid	CLQCA_20-246	L-1374	0.661971830985915
4NQO1	hybrid	CLQCA_20-246	NC-02	0.629451476793249
4NQO1	hybrid	CLQCA_20-246	NPA03.1	0.272321428571428
4NQO1	hybrid	CLQCA_20-246	CLIB1071	0.786627993455302
4NQO1	hybrid	CLQCA_20-246	HN10	0.30296756383713
4NQO1	hybrid	CLQCA_20-246	S1278b	0.604776247848537
4NQO1	hybrid	CLQCA_20-246	Sample_40	0.601731180704143
4NQO1	hybrid	CLQCA_20-246	T7	0.574907490749075
4NQO1	hybrid	CLQCA_20-246	UC8	0.432002801120448
4NQO1	hybrid	CLQCA_20-246	UCD_05-780	0.392371995820271
4NQO1	hybrid	CLQCA_20-246	UCD_09-448	0.550426399703374
4NQO1	hybrid	CLQCA_20-246	WE372_1	0.609601449275363
4NQO1	hybrid	CLQCA_20-246	Y12	0.467879094047318
4NQO1	hybrid	CLQCA_20-246	YJM326	0.842077922077922
4NQO1	hybrid	CLQCA_20-246	YJM421	0.521399652978601
4NQO1	hybrid	CLQCA_20-246	YJM434	0.544636981794253
4NQO1	hybrid	CLQCA_20-246	YJM627	0.241156462585034
4NQO1	hybrid	CLQCA_20-246	YJM990	0.66869918699187
4NQO1	hybrid	CLQCA_20-246	YPS133	0.381417112299465
4NQO1	hybrid	CLQCA_20-246	YPS141	0.481522956326988
4NQO1	hybrid	CLQCA_20-246	YPS142	0.341921072226358
4NQO1	hybrid	CLQCA_20-246	YPS143	0.441153846153846
4NQO1	hybrid	CLQCA_20-246	YPS163	0.362812613265676
4NQO1	hybrid	CLQCA_20-246	YPS615	0.396438175731299
4NQO1	hybrid	CLQCA_20-246	YPS617	0.413533834586466
4NQO1	hybrid	CLQCA_20-246	ZP_611	0.362723004694836
4NQO1	hybrid	CLQCA_20-259	1560	0.176056338028169
4NQO1	hybrid	CLQCA_20-259	2162	0.456117021276596
4NQO1	hybrid	CLQCA_20-259	2187	0.314293915040184
4NQO1	hybrid	CLQCA_20-259	BJ20	0.207314889426091
4NQO1	hybrid	CLQCA_20-259	CECT10109	0.220048406615571
4NQO1	hybrid	CLQCA_20-259	CLIB1410	0.326027166591828
4NQO1	hybrid	CLQCA_20-259	CLIB154	0.312826047850333
4NQO1	hybrid	CLQCA_20-259	CLIB382	0.26271186440678
4NQO1	hybrid	CLQCA_20-259	CLIB413	0.394225352112676
4NQO1	hybrid	CLQCA_20-259	CLIB485	0.379228329809725
4NQO1	hybrid	CLQCA_20-259	CLQCA_04-021	0.341085271317829
4NQO1	hybrid	CLQCA_20-259	CLQCA_10-027	0.228400165357586
4NQO1	hybrid	CLQCA_20-259	CLQCA_20-184	0.491032887975334
4NQO1	hybrid	CLQCA_20-259	CLQCA_20-246	0.20965625
4NQO1	hybrid	CLQCA_20-259	CLQCA_20-259	0.403454398708636
4NQO1	hybrid	CLQCA_20-259	DBVPG1058	0.356815376476812
4NQO1	hybrid	CLQCA_20-259	DBVPG1564	0.541494813148357
4NQO1	hybrid	CLQCA_20-259	DBVPG2088	0.396442495126705
4NQO1	hybrid	CLQCA_20-259	DBVPG3591	0.327174651715936
4NQO1	hybrid	CLQCA_20-259	ES4M07	0.260964912280702
4NQO1	hybrid	CLQCA_20-259	EXF-5247	0.312140535133783
4NQO1	hybrid	CLQCA_20-259	EXF-5248	0.302990300177926
4NQO1	hybrid	CLQCA_20-259	EXF-5295	0.322383252818036
4NQO1	hybrid	CLQCA_20-259	EXF-5297	0.353112998323146
4NQO1	hybrid	CLQCA_20-259	EXF-7197	0.313768918420081
4NQO1	hybrid	CLQCA_20-259	FY	0.40561224489796
4NQO1	hybrid	CLQCA_20-259	HN15	0.197168793245731
4NQO1	hybrid	CLQCA_20-259	HN16	0.258677653053101
4NQO1	hybrid	CLQCA_20-259	I14	0.300712347354138
4NQO1	hybrid	CLQCA_20-259	L-1374	0.268723430857715
4NQO1	hybrid	CLQCA_20-259	NC-02	0.456864564007422
4NQO1	hybrid	CLQCA_20-259	NPA03.1	0.134317545963229
4NQO1	hybrid	CLQCA_20-259	CLIB1071	0.538167938931298
4NQO1	hybrid	CLQCA_20-259	HN10	0.160868723376791
4NQO1	hybrid	CLQCA_20-259	S1278b	0.30207508316173
4NQO1	hybrid	CLQCA_20-259	Sample_40	0.521450109649123
4NQO1	hybrid	CLQCA_20-259	T7	0.437237394957983
4NQO1	hybrid	CLQCA_20-259	UC8	0.191438504997827
4NQO1	hybrid	CLQCA_20-259	UCD_05-780	0.198442990427723
4NQO1	hybrid	CLQCA_20-259	UCD_09-448	0.336019044131112
4NQO1	hybrid	CLQCA_20-259	WE372_1	0.327647399681298
4NQO1	hybrid	CLQCA_20-259	Y12	0.506993006993008
4NQO1	hybrid	CLQCA_20-259	YJM326	0.977894479726428
4NQO1	hybrid	CLQCA_20-259	YJM421	0.457234991126694
4NQO1	hybrid	CLQCA_20-259	YJM434	0.486667859699356
4NQO1	hybrid	CLQCA_20-259	YJM627	0.147817460317461
4NQO1	hybrid	CLQCA_20-259	YJM990	0.370502527505204
4NQO1	hybrid	CLQCA_20-259	YPS133	0.288046770871199
4NQO1	hybrid	CLQCA_20-259	YPS141	0.340740740740741
4NQO1	hybrid	CLQCA_20-259	YPS142	0.249
4NQO1	hybrid	CLQCA_20-259	YPS143	0.295842217484009
4NQO1	hybrid	CLQCA_20-259	YPS163	0.256755119350539
4NQO1	hybrid	CLQCA_20-259	YPS615	0.430081300813008
4NQO1	hybrid	CLQCA_20-259	YPS617	0.388006528142664
4NQO1	hybrid	CLQCA_20-259	ZP_611	0.181460272011453
4NQO1	hybrid	DBVPG1058	1560	0.479847144006436
4NQO1	hybrid	DBVPG1058	2162	0.588854489164087
4NQO1	hybrid	DBVPG1058	2187	0.618039726473462
4NQO1	hybrid	DBVPG1058	BJ20	0.386111111111112
4NQO1	hybrid	DBVPG1058	CECT10109	0.56388511985527
4NQO1	hybrid	DBVPG1058	CLIB1410	0.54415031469826
4NQO1	hybrid	DBVPG1058	CLIB154	0.937621832358674
4NQO1	hybrid	DBVPG1058	CLIB382	0.717884828349945
4NQO1	hybrid	DBVPG1058	CLIB413	0.778542742398164
4NQO1	hybrid	DBVPG1058	CLIB485	0.560099573257468
4NQO1	hybrid	DBVPG1058	CLQCA_04-021	0.612700534759359
4NQO1	hybrid	DBVPG1058	CLQCA_10-027	0.424327122153209
4NQO1	hybrid	DBVPG1058	CLQCA_20-184	0.511180823680824
4NQO1	hybrid	DBVPG1058	CLQCA_20-246	0.41969696969697
4NQO1	hybrid	DBVPG1058	CLQCA_20-259	0.436538461538462
4NQO1	hybrid	DBVPG1058	DBVPG1058	1.07177033492823
4NQO1	hybrid	DBVPG1058	DBVPG1564	0.898055555555555
4NQO1	hybrid	DBVPG1058	DBVPG2088	0.966511755057408
4NQO1	hybrid	DBVPG1058	DBVPG3591	0.891466346153846
4NQO1	hybrid	DBVPG1058	ES4M07	0.483063063063063
4NQO1	hybrid	DBVPG1058	EXF-5247	0.538933601609658
4NQO1	hybrid	DBVPG1058	EXF-5248	0.503510003510004
4NQO1	hybrid	DBVPG1058	EXF-5295	0.52065637065637
4NQO1	hybrid	DBVPG1058	EXF-5297	0.53651643611483
4NQO1	hybrid	DBVPG1058	EXF-7197	0.664583333333334
4NQO1	hybrid	DBVPG1058	FY	0.927954068403506
4NQO1	hybrid	DBVPG1058	HN15	0.315112994350283
4NQO1	hybrid	DBVPG1058	HN16	0.403697996918336
4NQO1	hybrid	DBVPG1058	I14	0.703636363636364
4NQO1	hybrid	DBVPG1058	L-1374	0.624431818181818
4NQO1	hybrid	DBVPG1058	NC-02	0.609542631281762
4NQO1	hybrid	DBVPG1058	NPA03.1	0.38505291005291
4NQO1	hybrid	DBVPG1058	CLIB1071	1.06598806598807
4NQO1	hybrid	DBVPG1058	HN10	0.439613526570048
4NQO1	hybrid	DBVPG1058	S1278b	1.12573529411765
4NQO1	hybrid	DBVPG1058	Sample_40	0.644714471447144
4NQO1	hybrid	DBVPG1058	T7	0.64866760168303
4NQO1	hybrid	DBVPG1058	UC8	0.558915770609319
4NQO1	hybrid	DBVPG1058	UCD_05-780	0.368181078000326
4NQO1	hybrid	DBVPG1058	UCD_09-448	0.611385606874329
4NQO1	hybrid	DBVPG1058	WE372_1	0.825604838709678
4NQO1	hybrid	DBVPG1058	Y12	0.619517543859649
4NQO1	hybrid	DBVPG1058	YJM326	1.05050933786078
4NQO1	hybrid	DBVPG1058	YJM421	0.725670103092783
4NQO1	hybrid	DBVPG1058	YJM434	0.986111111111111
4NQO1	hybrid	DBVPG1058	YJM627	0.447170006197067
4NQO1	hybrid	DBVPG1058	YJM990	0.857575757575758
4NQO1	hybrid	DBVPG1058	YPS133	0.486379928315412
4NQO1	hybrid	DBVPG1058	YPS141	0.497318007662836
4NQO1	hybrid	DBVPG1058	YPS142	0.489996489996491
4NQO1	hybrid	DBVPG1058	YPS143	0.547003907946157
4NQO1	hybrid	DBVPG1058	YPS163	0.491444618599791
4NQO1	hybrid	DBVPG1058	YPS615	0.504098636027683
4NQO1	hybrid	DBVPG1058	YPS617	0.500204960032793
4NQO1	hybrid	DBVPG1058	ZP_611	0.402898550724638
4NQO1	hybrid	DBVPG1564	1560	0.481853281853281
4NQO1	hybrid	DBVPG1564	2162	0.440443467106469
4NQO1	hybrid	DBVPG1564	2187	0.554990842490843
4NQO1	hybrid	DBVPG1564	BJ20	0.328461538461538
4NQO1	hybrid	DBVPG1564	CECT10109	0.686061381074168
4NQO1	hybrid	DBVPG1564	CLIB1410	0.503332194121668
4NQO1	hybrid	DBVPG1564	CLIB154	0.94493006993007
4NQO1	hybrid	DBVPG1564	CLIB382	0.379746835443038
4NQO1	hybrid	DBVPG1564	CLIB413	0.660919540229885
4NQO1	hybrid	DBVPG1564	CLIB485	0.485307414104883
4NQO1	hybrid	DBVPG1564	CLQCA_04-021	0.379519450800915
4NQO1	hybrid	DBVPG1564	CLQCA_10-027	0.379736842105263
4NQO1	hybrid	DBVPG1564	CLQCA_20-184	0.391673628515734
4NQO1	hybrid	DBVPG1564	CLQCA_20-246	0.26280947967695
4NQO1	hybrid	DBVPG1564	CLQCA_20-259	0.204911367702065
4NQO1	hybrid	DBVPG1564	DBVPG1058	0.6375
4NQO1	hybrid	DBVPG1564	DBVPG1564	0.7171875
4NQO1	hybrid	DBVPG1564	DBVPG2088	0.87389705882353
4NQO1	hybrid	DBVPG1564	DBVPG3591	0.74377031419285
4NQO1	hybrid	DBVPG1564	ES4M07	0.419709989258862
4NQO1	hybrid	DBVPG1564	EXF-5247	0.488095238095238
4NQO1	hybrid	DBVPG1564	EXF-5248	0.471843434343435
4NQO1	hybrid	DBVPG1564	EXF-5295	0.459698731501057
4NQO1	hybrid	DBVPG1564	EXF-5297	0.461956521739131
4NQO1	hybrid	DBVPG1564	EXF-7197	0.679078014184398
4NQO1	hybrid	DBVPG1564	FY	0.840388808139535
4NQO1	hybrid	DBVPG1564	HN15	0.325581395348837
4NQO1	hybrid	DBVPG1564	HN16	0.348409687773563
4NQO1	hybrid	DBVPG1564	I14	0.709302325581395
4NQO1	hybrid	DBVPG1564	L-1374	0.410080271688793
4NQO1	hybrid	DBVPG1564	NC-02	0.44281045751634
4NQO1	hybrid	DBVPG1564	NPA03.1	0.353032036613273
4NQO1	hybrid	DBVPG1564	CLIB1071	0.840636157091853
4NQO1	hybrid	DBVPG1564	HN10	0.313217349281141
4NQO1	hybrid	DBVPG1564	S1278b	0.888473731884058
4NQO1	hybrid	DBVPG1564	Sample_40	0.476985464503897
4NQO1	hybrid	DBVPG1564	T7	0.416888936306412
4NQO1	hybrid	DBVPG1564	UC8	0.614189327335924
4NQO1	hybrid	DBVPG1564	UCD_05-780	0.428571428571429
4NQO1	hybrid	DBVPG1564	UCD_09-448	0.414581449100592
4NQO1	hybrid	DBVPG1564	WE372_1	0.534572784810127
4NQO1	hybrid	DBVPG1564	Y12	0.564196170271388
4NQO1	hybrid	DBVPG1564	YJM326	1.0695332859512
4NQO1	hybrid	DBVPG1564	YJM421	0.568381063705436
4NQO1	hybrid	DBVPG1564	YJM434	0.569847515986228
4NQO1	hybrid	DBVPG1564	YJM627	0.350990379173741
4NQO1	hybrid	DBVPG1564	YJM990	0.647401247401248
4NQO1	hybrid	DBVPG1564	YPS133	0.318840579710145
4NQO1	hybrid	DBVPG1564	YPS141	0.364514378730331
4NQO1	hybrid	DBVPG1564	YPS142	0.433173843700159
4NQO1	hybrid	DBVPG1564	YPS143	0.368109668109668
4NQO1	hybrid	DBVPG1564	YPS163	0.435360777058279
4NQO1	hybrid	DBVPG1564	YPS615	0.365765765765766
4NQO1	hybrid	DBVPG1564	YPS617	0.353152799581371
4NQO1	hybrid	DBVPG1564	ZP_611	0.228467683369645
4NQO1	hybrid	DBVPG2088	1560	0.499892264598147
4NQO1	hybrid	DBVPG2088	2162	0.661640211640212
4NQO1	hybrid	DBVPG2088	2187	0.584090909090909
4NQO1	hybrid	DBVPG2088	BJ20	0.415780141843972
4NQO1	hybrid	DBVPG2088	CECT10109	0.633250311332503
4NQO1	hybrid	DBVPG2088	CLIB1410	0.675675675675675
4NQO1	hybrid	DBVPG2088	CLIB154	0.780283669818554
4NQO1	hybrid	DBVPG2088	CLIB382	0.720527795803591
4NQO1	hybrid	DBVPG2088	CLIB413	0.877601314348303
4NQO1	hybrid	DBVPG2088	CLIB485	0.692257109978629
4NQO1	hybrid	DBVPG2088	CLQCA_04-021	0.683716475095786
4NQO1	hybrid	DBVPG2088	CLQCA_10-027	0.561355311355311
4NQO1	hybrid	DBVPG2088	CLQCA_20-184	0.409642442235705
4NQO1	hybrid	DBVPG2088	CLQCA_20-246	0.368812877263581
4NQO1	hybrid	DBVPG2088	CLQCA_20-259	0.3155002891845
4NQO1	hybrid	DBVPG2088	DBVPG1058	0.902985074626866
4NQO1	hybrid	DBVPG2088	DBVPG1564	1.07573891625616
4NQO1	hybrid	DBVPG2088	DBVPG2088	0.84429292929293
4NQO1	hybrid	DBVPG2088	DBVPG3591	0.875808907499048
4NQO1	hybrid	DBVPG2088	ES4M07	0.448956107183956
4NQO1	hybrid	DBVPG2088	EXF-5247	0.623188405797102
4NQO1	hybrid	DBVPG2088	EXF-5248	0.614737203710066
4NQO1	hybrid	DBVPG2088	EXF-5295	0.585703648548027
4NQO1	hybrid	DBVPG2088	EXF-5297	0.605882352941177
4NQO1	hybrid	DBVPG2088	EXF-7197	0.622776821572002
4NQO1	hybrid	DBVPG2088	FY	1.0633865248227
4NQO1	hybrid	DBVPG2088	HN15	0.333400412537104
4NQO1	hybrid	DBVPG2088	HN16	0.315889992360581
4NQO1	hybrid	DBVPG2088	I14	0.671685209758089
4NQO1	hybrid	DBVPG2088	L-1374	0.653246753246753
4NQO1	hybrid	DBVPG2088	NC-02	0.725126171593367
4NQO1	hybrid	DBVPG2088	NPA03.1	0.418570439598477
4NQO1	hybrid	DBVPG2088	CLIB1071	1.2109375
4NQO1	hybrid	DBVPG2088	HN10	0.386557610241821
4NQO1	hybrid	DBVPG2088	S1278b	1.2029304029304
4NQO1	hybrid	DBVPG2088	Sample_40	0.728171681043551
4NQO1	hybrid	DBVPG2088	T7	0.593949701092559
4NQO1	hybrid	DBVPG2088	UC8	0.700666419844502
4NQO1	hybrid	DBVPG2088	UCD_05-780	0.487179487179487
4NQO1	hybrid	DBVPG2088	UCD_09-448	0.657275132275132
4NQO1	hybrid	DBVPG2088	WE372_1	0.922413793103449
4NQO1	hybrid	DBVPG2088	Y12	0.712337337337338
4NQO1	hybrid	DBVPG2088	YJM326	1.04951690821257
4NQO1	hybrid	DBVPG2088	YJM421	0.760390667390124
4NQO1	hybrid	DBVPG2088	YJM434	0.976944667201283
4NQO1	hybrid	DBVPG2088	YJM627	0.451137884872825
4NQO1	hybrid	DBVPG2088	YJM990	0.992957746478873
4NQO1	hybrid	DBVPG2088	YPS133	0.549929676511955
4NQO1	hybrid	DBVPG2088	YPS141	0.602627257799671
4NQO1	hybrid	DBVPG2088	YPS142	0.5239651416122
4NQO1	hybrid	DBVPG2088	YPS143	0.582951945080092
4NQO1	hybrid	DBVPG2088	YPS163	0.502873563218391
4NQO1	hybrid	DBVPG2088	YPS615	0.397325537328786
4NQO1	hybrid	DBVPG2088	YPS617	0.384088514225501
4NQO1	hybrid	DBVPG2088	ZP_611	0.452941176470588
4NQO1	hybrid	DBVPG3591	1560	0.424674674674674
4NQO1	hybrid	DBVPG3591	2162	0.465873015873016
4NQO1	hybrid	DBVPG3591	2187	0.628876582278481
4NQO1	hybrid	DBVPG3591	BJ20	0.338373655913979
4NQO1	hybrid	DBVPG3591	CECT10109	0.496493212669684
4NQO1	hybrid	DBVPG3591	CLIB1410	0.503086419753086
4NQO1	hybrid	DBVPG3591	CLIB154	0.96875
4NQO1	hybrid	DBVPG3591	CLIB382	0.680376344086022
4NQO1	hybrid	DBVPG3591	CLIB413	0.738372093023256
4NQO1	hybrid	DBVPG3591	CLIB485	0.503086419753086
4NQO1	hybrid	DBVPG3591	CLQCA_04-021	0.438271604938272
4NQO1	hybrid	DBVPG3591	CLQCA_10-027	0.428836174944403
4NQO1	hybrid	DBVPG3591	CLQCA_20-184	0.442572463768116
4NQO1	hybrid	DBVPG3591	CLQCA_20-246	0.418690005646527
4NQO1	hybrid	DBVPG3591	CLQCA_20-259	0.314242755604155
4NQO1	hybrid	DBVPG3591	DBVPG1058	0.688750438750439
4NQO1	hybrid	DBVPG3591	DBVPG1564	0.755090707145502
4NQO1	hybrid	DBVPG3591	DBVPG2088	0.730482897384306
4NQO1	hybrid	DBVPG3591	DBVPG3591	0.618298368298368
4NQO1	hybrid	DBVPG3591	ES4M07	0.426361143752448
4NQO1	hybrid	DBVPG3591	EXF-5247	0.463545150501672
4NQO1	hybrid	DBVPG3591	EXF-5248	0.428637541651241
4NQO1	hybrid	DBVPG3591	EXF-5295	0.468429487179487
4NQO1	hybrid	DBVPG3591	EXF-5297	0.524616986464376
4NQO1	hybrid	DBVPG3591	EXF-7197	0.599793935825729
4NQO1	hybrid	DBVPG3591	FY	0.803303905831996
4NQO1	hybrid	DBVPG3591	HN15	0.276571920757967
4NQO1	hybrid	DBVPG3591	HN16	0.309314954051796
4NQO1	hybrid	DBVPG3591	I14	0.553763440860216
4NQO1	hybrid	DBVPG3591	L-1374	0.436569386539607
4NQO1	hybrid	DBVPG3591	NC-02	0.482969270640504
4NQO1	hybrid	DBVPG3591	NPA03.1	0.311224489795919
4NQO1	hybrid	DBVPG3591	CLIB1071	0.809251559251559
4NQO1	hybrid	DBVPG3591	HN10	0.322993827160494
4NQO1	hybrid	DBVPG3591	S1278b	0.89702380952381
4NQO1	hybrid	DBVPG3591	Sample_40	0.494444444444445
4NQO1	hybrid	DBVPG3591	T7	0.437621077101899
4NQO1	hybrid	DBVPG3591	UC8	0.551282051282052
4NQO1	hybrid	DBVPG3591	UCD_05-780	0.403125
4NQO1	hybrid	DBVPG3591	UCD_09-448	0.480002675227395
4NQO1	hybrid	DBVPG3591	WE372_1	0.541666666666667
4NQO1	hybrid	DBVPG3591	Y12	0.659967017109875
4NQO1	hybrid	DBVPG3591	YJM326	0.952752976190476
4NQO1	hybrid	DBVPG3591	YJM421	0.595194840584976
4NQO1	hybrid	DBVPG3591	YJM434	0.723851417399805
4NQO1	hybrid	DBVPG3591	YJM627	0.273855890944498
4NQO1	hybrid	DBVPG3591	YJM990	0.637815126050421
4NQO1	hybrid	DBVPG3591	YPS133	0.350554968287527
4NQO1	hybrid	DBVPG3591	YPS141	0.357552159858948
4NQO1	hybrid	DBVPG3591	YPS142	0.333509513742072
4NQO1	hybrid	DBVPG3591	YPS143	0.375697913605642
4NQO1	hybrid	DBVPG3591	YPS163	0.44789156626506
4NQO1	hybrid	DBVPG3591	YPS615	0.377952755905512
4NQO1	hybrid	DBVPG3591	YPS617	0.348092557848655
4NQO1	hybrid	DBVPG3591	ZP_611	0.432432432432432
4NQO1	hybrid	ES4M07	1560	0.231115676359039
4NQO1	hybrid	ES4M07	2162	0.36319073083779
4NQO1	hybrid	ES4M07	2187	0.347643097643098
4NQO1	hybrid	ES4M07	BJ20	0.242031041388518
4NQO1	hybrid	ES4M07	CECT10109	0.415071770334928
4NQO1	hybrid	ES4M07	CLIB1410	0.356818181818182
4NQO1	hybrid	ES4M07	CLIB154	0.542353169218841
4NQO1	hybrid	ES4M07	CLIB382	0.464695340501792
4NQO1	hybrid	ES4M07	CLIB413	0.394918699186992
4NQO1	hybrid	ES4M07	CLIB485	0.426067687348912
4NQO1	hybrid	ES4M07	CLQCA_04-021	0.339338235294118
4NQO1	hybrid	ES4M07	CLQCA_10-027	0.316017316017316
4NQO1	hybrid	ES4M07	CLQCA_20-184	0.259113504556752
4NQO1	hybrid	ES4M07	CLQCA_20-246	0.328828828828828
4NQO1	hybrid	ES4M07	CLQCA_20-259	0.209061771561772
4NQO1	hybrid	ES4M07	DBVPG1058	0.395499108734403
4NQO1	hybrid	ES4M07	DBVPG1564	0.516188112962307
4NQO1	hybrid	ES4M07	DBVPG2088	0.461614335032057
4NQO1	hybrid	ES4M07	DBVPG3591	0.439529220779221
4NQO1	hybrid	ES4M07	ES4M07	0.293697205977908
4NQO1	hybrid	ES4M07	EXF-5247	0.454106280193237
4NQO1	hybrid	ES4M07	EXF-5248	0.473649538866931
4NQO1	hybrid	ES4M07	EXF-5295	0.497509057971015
4NQO1	hybrid	ES4M07	EXF-5297	0.420318078545927
4NQO1	hybrid	ES4M07	EXF-7197	0.328646589259797
4NQO1	hybrid	ES4M07	FY	0.403602031101238
4NQO1	hybrid	ES4M07	HN15	0.301879126460132
4NQO1	hybrid	ES4M07	HN16	0.26072719060524
4NQO1	hybrid	ES4M07	I14	0.388775510204082
4NQO1	hybrid	ES4M07	L-1374	0.56667852062589
4NQO1	hybrid	ES4M07	NC-02	0.483091787439614
4NQO1	hybrid	ES4M07	NPA03.1	0.183938746438747
4NQO1	hybrid	ES4M07	CLIB1071	0.620995423340962
4NQO1	hybrid	ES4M07	HN10	0.298847776695878
4NQO1	hybrid	ES4M07	S1278b	0.433009153318078
4NQO1	hybrid	ES4M07	Sample_40	0.419018237909445
4NQO1	hybrid	ES4M07	T7	0.478155339805826
4NQO1	hybrid	ES4M07	UC8	0.321614227086183
4NQO1	hybrid	ES4M07	UCD_05-780	0.283579638752053
4NQO1	hybrid	ES4M07	UCD_09-448	0.363112625770853
4NQO1	hybrid	ES4M07	WE372_1	0.452380952380952
4NQO1	hybrid	ES4M07	Y12	0.370967741935484
4NQO1	hybrid	ES4M07	YJM326	0.893561368209256
4NQO1	hybrid	ES4M07	YJM421	0.348580578154752
4NQO1	hybrid	ES4M07	YJM434	0.455555555555556
4NQO1	hybrid	ES4M07	YJM627	0.254828660436137
4NQO1	hybrid	ES4M07	YJM990	0.482293762575453
4NQO1	hybrid	ES4M07	YPS133	0.42179863147605
4NQO1	hybrid	ES4M07	YPS141	0.376078431372549
4NQO1	hybrid	ES4M07	YPS142	0.311967727476468
4NQO1	hybrid	ES4M07	YPS143	0.310989010989011
4NQO1	hybrid	ES4M07	YPS163	0.290180088345226
4NQO1	hybrid	ES4M07	YPS615	0.243139097744361
4NQO1	hybrid	ES4M07	YPS617	0.22170935080405
4NQO1	hybrid	ES4M07	ZP_611	0.322555410691004
4NQO1	hybrid	EXF-5247	1560	0.383959180419357
4NQO1	hybrid	EXF-5247	2162	0.447139680614514
4NQO1	hybrid	EXF-5247	2187	0.488315217391305
4NQO1	hybrid	EXF-5247	BJ20	0.263966192537622
4NQO1	hybrid	EXF-5247	CECT10109	0.386489361702128
4NQO1	hybrid	EXF-5247	CLIB1410	0.479201680672269
4NQO1	hybrid	EXF-5247	CLIB154	0.662280701754386
4NQO1	hybrid	EXF-5247	CLIB382	0.455369866563026
4NQO1	hybrid	EXF-5247	CLIB413	0.588814432989691
4NQO1	hybrid	EXF-5247	CLIB485	0.557669703203056
4NQO1	hybrid	EXF-5247	CLQCA_04-021	0.473759934228556
4NQO1	hybrid	EXF-5247	CLQCA_10-027	0.217153668278327
4NQO1	hybrid	EXF-5247	CLQCA_20-184	0.486868686868687
4NQO1	hybrid	EXF-5247	CLQCA_20-246	0.421266968325792
4NQO1	hybrid	EXF-5247	CLQCA_20-259	0.158233369683751
4NQO1	hybrid	EXF-5247	DBVPG1058	0.484597523219815
4NQO1	hybrid	EXF-5247	DBVPG1564	0.533666237113402
4NQO1	hybrid	EXF-5247	DBVPG2088	0.577464788732394
4NQO1	hybrid	EXF-5247	DBVPG3591	0.595735345735346
4NQO1	hybrid	EXF-5247	ES4M07	0.234313725490196
4NQO1	hybrid	EXF-5247	EXF-5247	0.447761194029851
4NQO1	hybrid	EXF-5247	EXF-5248	0.471610085368275
4NQO1	hybrid	EXF-5247	EXF-5295	0.490710678210679
4NQO1	hybrid	EXF-5247	EXF-5297	0.491035570854848
4NQO1	hybrid	EXF-5247	EXF-7197	0.502808254963427
4NQO1	hybrid	EXF-5247	FY	0.56795634920635
4NQO1	hybrid	EXF-5247	HN15	0.236707064089966
4NQO1	hybrid	EXF-5247	HN16	0.261363636363637
4NQO1	hybrid	EXF-5247	I14	0.555975274725275
4NQO1	hybrid	EXF-5247	L-1374	0.519078947368421
4NQO1	hybrid	EXF-5247	NC-02	0.556150793650794
4NQO1	hybrid	EXF-5247	NPA03.1	0.224761904761905
4NQO1	hybrid	EXF-5247	CLIB1071	0.554931836407378
4NQO1	hybrid	EXF-5247	HN10	0.2975194897236
4NQO1	hybrid	EXF-5247	S1278b	0.550085950929833
4NQO1	hybrid	EXF-5247	Sample_40	0.505386308351674
4NQO1	hybrid	EXF-5247	T7	0.44486169628137
4NQO1	hybrid	EXF-5247	UC8	0.422183794466403
4NQO1	hybrid	EXF-5247	UCD_05-780	0.370967741935484
4NQO1	hybrid	EXF-5247	UCD_09-448	0.299416609471517
4NQO1	hybrid	EXF-5247	WE372_1	0.394197479573466
4NQO1	hybrid	EXF-5247	Y12	0.59573502722323
4NQO1	hybrid	EXF-5247	YJM326	0.852457668913365
4NQO1	hybrid	EXF-5247	YJM421	0.485847797062751
4NQO1	hybrid	EXF-5247	YJM434	0.547453001819284
4NQO1	hybrid	EXF-5247	YJM627	0.211850649350649
4NQO1	hybrid	EXF-5247	YJM990	0.482722097179929
4NQO1	hybrid	EXF-5247	YPS133	0.324555628703094
4NQO1	hybrid	EXF-5247	YPS141	0.353693181818182
4NQO1	hybrid	EXF-5247	YPS142	0.303041434028798
4NQO1	hybrid	EXF-5247	YPS143	0.306008426451731
4NQO1	hybrid	EXF-5247	YPS163	0.375258799171843
4NQO1	hybrid	EXF-5247	YPS615	0.421981891348089
4NQO1	hybrid	EXF-5247	YPS617	0.464582180409519
4NQO1	hybrid	EXF-5247	ZP_611	0.405234348272323
4NQO1	hybrid	EXF-5248	1560	0.426048186572923
4NQO1	hybrid	EXF-5248	2162	0.481067540225455
4NQO1	hybrid	EXF-5248	2187	0.527880753784369
4NQO1	hybrid	EXF-5248	BJ20	0.21351058057515
4NQO1	hybrid	EXF-5248	CECT10109	0.402659069325736
4NQO1	hybrid	EXF-5248	CLIB1410	0.535931963146705
4NQO1	hybrid	EXF-5248	CLIB154	0.700584225900682
4NQO1	hybrid	EXF-5248	CLIB382	0.44459706959707
4NQO1	hybrid	EXF-5248	CLIB413	0.590957930407472
4NQO1	hybrid	EXF-5248	CLIB485	0.603530400672458
4NQO1	hybrid	EXF-5248	CLQCA_04-021	0.511904761904762
4NQO1	hybrid	EXF-5248	CLQCA_10-027	0.247951868919611
4NQO1	hybrid	EXF-5248	CLQCA_20-184	0.492366412213741
4NQO1	hybrid	EXF-5248	CLQCA_20-246	0.326034330985916
4NQO1	hybrid	EXF-5248	CLQCA_20-259	0.139297385620915
4NQO1	hybrid	EXF-5248	DBVPG1058	0.494185260311021
4NQO1	hybrid	EXF-5248	DBVPG1564	0.583251873574455
4NQO1	hybrid	EXF-5248	DBVPG2088	0.556674208144796
4NQO1	hybrid	EXF-5248	DBVPG3591	0.579272934906738
4NQO1	hybrid	EXF-5248	ES4M07	0.219818913480885
4NQO1	hybrid	EXF-5248	EXF-5247	0.464356681569797
4NQO1	hybrid	EXF-5248	EXF-5248	0.485381312615007
4NQO1	hybrid	EXF-5248	EXF-5295	0.524404761904762
4NQO1	hybrid	EXF-5248	EXF-5297	0.538941480206541
4NQO1	hybrid	EXF-5248	EXF-7197	0.572134387351779
4NQO1	hybrid	EXF-5248	FY	0.636416232746508
4NQO1	hybrid	EXF-5248	HN15	0.225082781456953
4NQO1	hybrid	EXF-5248	HN16	0.242202282854178
4NQO1	hybrid	EXF-5248	I14	0.62088948787062
4NQO1	hybrid	EXF-5248	L-1374	0.506756756756757
4NQO1	hybrid	EXF-5248	NC-02	0.569498069498069
4NQO1	hybrid	EXF-5248	NPA03.1	0.233333333333334
4NQO1	hybrid	EXF-5248	CLIB1071	0.612040133779264
4NQO1	hybrid	EXF-5248	HN10	0.282509347735771
4NQO1	hybrid	EXF-5248	S1278b	0.604938271604938
4NQO1	hybrid	EXF-5248	Sample_40	0.482301779935276
4NQO1	hybrid	EXF-5248	T7	0.484536082474227
4NQO1	hybrid	EXF-5248	UC8	0.482485128883014
4NQO1	hybrid	EXF-5248	UCD_05-780	0.375051888750519
4NQO1	hybrid	EXF-5248	UCD_09-448	0.35076754385965
4NQO1	hybrid	EXF-5248	WE372_1	0.438423645320198
4NQO1	hybrid	EXF-5248	Y12	0.619670846394984
4NQO1	hybrid	EXF-5248	YJM326	0.903314457028648
4NQO1	hybrid	EXF-5248	YJM421	0.514823717948718
4NQO1	hybrid	EXF-5248	YJM434	0.560446228528753
4NQO1	hybrid	EXF-5248	YJM627	0.237566755674232
4NQO1	hybrid	EXF-5248	YJM990	0.524255628177197
4NQO1	hybrid	EXF-5248	YPS133	0.338524145415084
4NQO1	hybrid	EXF-5248	YPS141	0.366686880937942
4NQO1	hybrid	EXF-5248	YPS142	0.34158950617284
4NQO1	hybrid	EXF-5248	YPS143	0.336477987421383
4NQO1	hybrid	EXF-5248	YPS163	0.375
4NQO1	hybrid	EXF-5248	YPS615	0.469552929085303
4NQO1	hybrid	EXF-5248	YPS617	0.465203761755486
4NQO1	hybrid	EXF-5248	ZP_611	0.384615384615385
4NQO1	hybrid	EXF-5295	1560	0.48130677847659
4NQO1	hybrid	EXF-5295	2162	0.505434782608696
4NQO1	hybrid	EXF-5295	2187	0.468745116424442
4NQO1	hybrid	EXF-5295	BJ20	0.220513413506013
4NQO1	hybrid	EXF-5295	CECT10109	0.413812785388128
4NQO1	hybrid	EXF-5295	CLIB1410	0.47943661971831
4NQO1	hybrid	EXF-5295	CLIB154	0.706699346405229
4NQO1	hybrid	EXF-5295	CLIB382	0.461538461538462
4NQO1	hybrid	EXF-5295	CLIB413	0.562004361617763
4NQO1	hybrid	EXF-5295	CLIB485	0.538571428571428
4NQO1	hybrid	EXF-5295	CLQCA_04-021	0.4878774356686
4NQO1	hybrid	EXF-5295	CLQCA_10-027	0.307523419203748
4NQO1	hybrid	EXF-5295	CLQCA_20-184	0.501840134297521
4NQO1	hybrid	EXF-5295	CLQCA_20-246	0.33578431372549
4NQO1	hybrid	EXF-5295	CLQCA_20-259	0.159083469721768
4NQO1	hybrid	EXF-5295	DBVPG1058	0.456521739130435
4NQO1	hybrid	EXF-5295	DBVPG1564	0.58197139938713
4NQO1	hybrid	EXF-5295	DBVPG2088	0.606578947368421
4NQO1	hybrid	EXF-5295	DBVPG3591	0.584517045454546
4NQO1	hybrid	EXF-5295	ES4M07	0.220048406615571
4NQO1	hybrid	EXF-5295	EXF-5247	0.462146892655368
4NQO1	hybrid	EXF-5295	EXF-5248	0.47887323943662
4NQO1	hybrid	EXF-5295	EXF-5295	0.486478873239437
4NQO1	hybrid	EXF-5295	EXF-5297	0.515906932573599
4NQO1	hybrid	EXF-5295	EXF-7197	0.531736446591519
4NQO1	hybrid	EXF-5295	FY	0.635679611650486
4NQO1	hybrid	EXF-5295	HN15	0.210432033719705
4NQO1	hybrid	EXF-5295	HN16	0.226646375207527
4NQO1	hybrid	EXF-5295	I14	0.647431764453042
4NQO1	hybrid	EXF-5295	L-1374	0.530636801184746
4NQO1	hybrid	EXF-5295	NC-02	0.591621997220568
4NQO1	hybrid	EXF-5295	NPA03.1	0.327749360613811
4NQO1	hybrid	EXF-5295	CLIB1071	0.563553113553114
4NQO1	hybrid	EXF-5295	HN10	0.335192622341217
4NQO1	hybrid	EXF-5295	S1278b	0.532056551043893
4NQO1	hybrid	EXF-5295	Sample_40	0.473684210526316
4NQO1	hybrid	EXF-5295	T7	0.465682976064597
4NQO1	hybrid	EXF-5295	UC8	0.507536231884058
4NQO1	hybrid	EXF-5295	UCD_05-780	0.374603174603175
4NQO1	hybrid	EXF-5295	UCD_09-448	0.452452025586354
4NQO1	hybrid	EXF-5295	WE372_1	0.437815126050421
4NQO1	hybrid	EXF-5295	Y12	0.615079365079365
4NQO1	hybrid	EXF-5295	YJM326	0.827114427860697
4NQO1	hybrid	EXF-5295	YJM421	0.477766798418972
4NQO1	hybrid	EXF-5295	YJM434	0.53117812420138
4NQO1	hybrid	EXF-5295	YJM627	0.22063492063492
4NQO1	hybrid	EXF-5295	YJM990	0.534722222222223
4NQO1	hybrid	EXF-5295	YPS133	0.366841786219438
4NQO1	hybrid	EXF-5295	YPS141	0.456483957219252
4NQO1	hybrid	EXF-5295	YPS142	0.325271247739602
4NQO1	hybrid	EXF-5295	YPS143	0.368673469387755
4NQO1	hybrid	EXF-5295	YPS163	0.333553065260383
4NQO1	hybrid	EXF-5295	YPS615	0.567590936195588
4NQO1	hybrid	EXF-5295	YPS617	0.545753919682928
4NQO1	hybrid	EXF-5295	ZP_611	0.372115384615385
4NQO1	hybrid	EXF-5297	1560	0.346288720046756
4NQO1	hybrid	EXF-5297	2162	0.46004600460046
4NQO1	hybrid	EXF-5297	2187	0.429457639135059
4NQO1	hybrid	EXF-5297	BJ20	0.196136515353805
4NQO1	hybrid	EXF-5297	CECT10109	0.360567010309279
4NQO1	hybrid	EXF-5297	CLIB1410	0.436729452054795
4NQO1	hybrid	EXF-5297	CLIB154	0.685821596244131
4NQO1	hybrid	EXF-5297	CLIB382	0.394482929242949
4NQO1	hybrid	EXF-5297	CLIB413	0.549072382966452
4NQO1	hybrid	EXF-5297	CLIB485	0.487814654481321
4NQO1	hybrid	EXF-5297	CLQCA_04-021	0.429204107830552
4NQO1	hybrid	EXF-5297	CLQCA_10-027	0.319879089615932
4NQO1	hybrid	EXF-5297	CLQCA_20-184	0.395111448834853
4NQO1	hybrid	EXF-5297	CLQCA_20-246	0.297084318360914
4NQO1	hybrid	EXF-5297	CLQCA_20-259	0.146816638370119
4NQO1	hybrid	EXF-5297	DBVPG1058	0.429704397981254
4NQO1	hybrid	EXF-5297	DBVPG1564	0.588254450716457
4NQO1	hybrid	EXF-5297	DBVPG2088	0.537210338680927
4NQO1	hybrid	EXF-5297	DBVPG3591	0.551265412070085
4NQO1	hybrid	EXF-5297	ES4M07	0.249523264683448
4NQO1	hybrid	EXF-5297	EXF-5247	0.402898550724638
4NQO1	hybrid	EXF-5297	EXF-5248	0.383636363636364
4NQO1	hybrid	EXF-5297	EXF-5295	0.423146473779386
4NQO1	hybrid	EXF-5297	EXF-5297	0.417193616380608
4NQO1	hybrid	EXF-5297	EXF-7197	0.426307624113475
4NQO1	hybrid	EXF-5297	FY	0.480157480314961
4NQO1	hybrid	EXF-5297	HN15	0.187155750983569
4NQO1	hybrid	EXF-5297	HN16	0.253815651653449
4NQO1	hybrid	EXF-5297	I14	0.573440353744112
4NQO1	hybrid	EXF-5297	L-1374	0.522560772560773
4NQO1	hybrid	EXF-5297	NC-02	0.524849094567404
4NQO1	hybrid	EXF-5297	NPA03.1	0.224905183312263
4NQO1	hybrid	EXF-5297	CLIB1071	0.507678829107401
4NQO1	hybrid	EXF-5297	HN10	0.292134831460674
4NQO1	hybrid	EXF-5297	S1278b	0.520270270270271
4NQO1	hybrid	EXF-5297	Sample_40	0.466404328578455
4NQO1	hybrid	EXF-5297	T7	0.399091055341055
4NQO1	hybrid	EXF-5297	UC8	0.453488372093023
4NQO1	hybrid	EXF-5297	UCD_05-780	0.313568010936432
4NQO1	hybrid	EXF-5297	UCD_09-448	0.436046511627907
4NQO1	hybrid	EXF-5297	WE372_1	0.354670698924731
4NQO1	hybrid	EXF-5297	Y12	0.578761061946902
4NQO1	hybrid	EXF-5297	YJM326	0.77046332046332
4NQO1	hybrid	EXF-5297	YJM421	0.357638888888889
4NQO1	hybrid	EXF-5297	YJM434	0.43070652173913
4NQO1	hybrid	EXF-5297	YJM627	0.242073072589731
4NQO1	hybrid	EXF-5297	YJM990	0.472448057813911
4NQO1	hybrid	EXF-5297	YPS133	0.344984498449845
4NQO1	hybrid	EXF-5297	YPS141	0.373775510204082
4NQO1	hybrid	EXF-5297	YPS142	0.320010449320794
4NQO1	hybrid	EXF-5297	YPS143	0.330128205128205
4NQO1	hybrid	EXF-5297	YPS163	0.288205980066445
4NQO1	hybrid	EXF-5297	YPS615	0.35782029269888
4NQO1	hybrid	EXF-5297	YPS617	0.376582278481013
4NQO1	hybrid	EXF-5297	ZP_611	0.329166666666667
4NQO1	hybrid	EXF-7197	1560	0.387733086762213
4NQO1	hybrid	EXF-7197	2162	0.416788133413359
4NQO1	hybrid	EXF-7197	2187	0.541456710948236
4NQO1	hybrid	EXF-7197	BJ20	0.325210426282922
4NQO1	hybrid	EXF-7197	CECT10109	0.514759586122946
4NQO1	hybrid	EXF-7197	CLIB1410	0.5
4NQO1	hybrid	EXF-7197	CLIB154	0.736486486486487
4NQO1	hybrid	EXF-7197	CLIB382	0.535885167464115
4NQO1	hybrid	EXF-7197	CLIB413	0.54192294096854
4NQO1	hybrid	EXF-7197	CLIB485	0.511248736097067
4NQO1	hybrid	EXF-7197	CLQCA_04-021	0.498712377273459
4NQO1	hybrid	EXF-7197	CLQCA_10-027	0.398263433813893
4NQO1	hybrid	EXF-7197	CLQCA_20-184	0.43808095952024
4NQO1	hybrid	EXF-7197	CLQCA_20-246	0.296537437111572
4NQO1	hybrid	EXF-7197	CLQCA_20-259	0.355083024200671
4NQO1	hybrid	EXF-7197	DBVPG1058	0.628589720139016
4NQO1	hybrid	EXF-7197	DBVPG1564	0.682586786114222
4NQO1	hybrid	EXF-7197	DBVPG2088	0.725824742268041
4NQO1	hybrid	EXF-7197	DBVPG3591	0.687905844155844
4NQO1	hybrid	EXF-7197	ES4M07	0.447153780798641
4NQO1	hybrid	EXF-7197	EXF-5247	0.426242236024845
4NQO1	hybrid	EXF-7197	EXF-5248	0.425993771753069
4NQO1	hybrid	EXF-7197	EXF-5295	0.45578231292517
4NQO1	hybrid	EXF-7197	EXF-5297	0.489583333333333
4NQO1	hybrid	EXF-7197	EXF-7197	0.610851760851761
4NQO1	hybrid	EXF-7197	FY	0.590474049331963
4NQO1	hybrid	EXF-7197	HN15	0.344965675057209
4NQO1	hybrid	EXF-7197	HN16	0.387792596624932
4NQO1	hybrid	EXF-7197	I14	0.557581166071732
4NQO1	hybrid	EXF-7197	L-1374	0.461137581893985
4NQO1	hybrid	EXF-7197	NC-02	0.527777777777778
4NQO1	hybrid	EXF-7197	NPA03.1	0.245353011567611
4NQO1	hybrid	EXF-7197	CLIB1071	0.665254237288136
4NQO1	hybrid	EXF-7197	HN10	0.326365546218488
4NQO1	hybrid	EXF-7197	S1278b	0.689320388349515
4NQO1	hybrid	EXF-7197	Sample_40	0.52005200520052
4NQO1	hybrid	EXF-7197	T7	0.447248427672956
4NQO1	hybrid	EXF-7197	UC8	0.527068557919622
4NQO1	hybrid	EXF-7197	UCD_05-780	0.373359656253629
4NQO1	hybrid	EXF-7197	UCD_09-448	0.510309278350516
4NQO1	hybrid	EXF-7197	WE372_1	0.49249680715198
4NQO1	hybrid	EXF-7197	Y12	0.494243617275113
4NQO1	hybrid	EXF-7197	YJM326	1.05564024390244
4NQO1	hybrid	EXF-7197	YJM421	0.421259842519685
4NQO1	hybrid	EXF-7197	YJM434	0.597480585154416
4NQO1	hybrid	EXF-7197	YJM627	0.346888260254597
4NQO1	hybrid	EXF-7197	YJM990	0.568650793650794
4NQO1	hybrid	EXF-7197	YPS133	0.39047619047619
4NQO1	hybrid	EXF-7197	YPS141	0.353448275862069
4NQO1	hybrid	EXF-7197	YPS142	0.378640776699029
4NQO1	hybrid	EXF-7197	YPS143	0.386439070649597
4NQO1	hybrid	EXF-7197	YPS163	0.371848739495799
4NQO1	hybrid	EXF-7197	YPS615	0.410855119030233
4NQO1	hybrid	EXF-7197	YPS617	0.405287114845939
4NQO1	hybrid	EXF-7197	ZP_611	0.260782228524164
4NQO1	hybrid	FY	1560	0.677794751976995
4NQO1	hybrid	FY	2162	0.558675718568154
4NQO1	hybrid	FY	2187	0.607340994650287
4NQO1	hybrid	FY	BJ20	0.38683719690914
4NQO1	hybrid	FY	CECT10109	0.642678347934919
4NQO1	hybrid	FY	CLIB1410	0.596014492753623
4NQO1	hybrid	FY	CLIB154	1.01260304375396
4NQO1	hybrid	FY	CLIB382	0.555611559139785
4NQO1	hybrid	FY	CLIB413	0.875759700794764
4NQO1	hybrid	FY	CLIB485	0.616452991452992
4NQO1	hybrid	FY	CLQCA_04-021	0.479504090833194
4NQO1	hybrid	FY	CLQCA_10-027	0.383553070761015
4NQO1	hybrid	FY	CLQCA_20-184	0.572388804285039
4NQO1	hybrid	FY	CLQCA_20-246	0.43516295025729
4NQO1	hybrid	FY	CLQCA_20-259	0.456760618902139
4NQO1	hybrid	FY	DBVPG1058	1.09446717665895
4NQO1	hybrid	FY	DBVPG1564	1.03067765567766
4NQO1	hybrid	FY	DBVPG2088	1.07692307692308
4NQO1	hybrid	FY	DBVPG3591	0.839802631578948
4NQO1	hybrid	FY	ES4M07	0.319047619047619
4NQO1	hybrid	FY	EXF-5247	0.454081632653062
4NQO1	hybrid	FY	EXF-5248	0.460347565278758
4NQO1	hybrid	FY	EXF-5295	0.51560740144811
4NQO1	hybrid	FY	EXF-5297	0.497863247863248
4NQO1	hybrid	FY	EXF-7197	0.619708994708994
4NQO1	hybrid	FY	FY	0.574138598528843
4NQO1	hybrid	FY	HN15	0.372339466089467
4NQO1	hybrid	FY	HN16	0.387096774193549
4NQO1	hybrid	FY	I14	0.837738539153324
4NQO1	hybrid	FY	L-1374	0.471578947368421
4NQO1	hybrid	FY	NC-02	0.473715890850722
4NQO1	hybrid	FY	NPA03.1	0.347701149425287
4NQO1	hybrid	FY	CLIB1071	0.792534908700323
4NQO1	hybrid	FY	HN10	0.342898874473752
4NQO1	hybrid	FY	S1278b	0.782580283793876
4NQO1	hybrid	FY	Sample_40	0.607083333333334
4NQO1	hybrid	FY	T7	0.586755456899741
4NQO1	hybrid	FY	UC8	0.74996093139553
4NQO1	hybrid	FY	UCD_05-780	0.387969355906554
4NQO1	hybrid	FY	UCD_09-448	0.731132075471698
4NQO1	hybrid	FY	WE372_1	0.773883650595979
4NQO1	hybrid	FY	Y12	0.829073756432247
4NQO1	hybrid	FY	YJM326	1.21944444444445
4NQO1	hybrid	FY	YJM421	0.691666666666666
4NQO1	hybrid	FY	YJM434	1
4NQO1	hybrid	FY	YJM627	0.607954545454545
4NQO1	hybrid	FY	YJM990	0.950863609291245
4NQO1	hybrid	FY	YPS133	0.54950495049505
4NQO1	hybrid	FY	YPS141	0.528895053166898
4NQO1	hybrid	FY	YPS142	0.509762191172388
4NQO1	hybrid	FY	YPS143	0.487215909090909
4NQO1	hybrid	FY	YPS163	0.47255199124358
4NQO1	hybrid	FY	YPS615	0.529289203946739
4NQO1	hybrid	FY	YPS617	0.533357038090581
4NQO1	hybrid	FY	ZP_611	0.41663807890223
4NQO1	hybrid	HN15	1560	0.397144711226477
4NQO1	hybrid	HN15	2162	0.534915865384616
4NQO1	hybrid	HN15	2187	0.466429107276819
4NQO1	hybrid	HN15	BJ20	0.298628995606727
4NQO1	hybrid	HN15	CECT10109	0.335958005249343
4NQO1	hybrid	HN15	CLIB1410	0.406213758163951
4NQO1	hybrid	HN15	CLIB154	0.537932669511617
4NQO1	hybrid	HN15	CLIB382	0.3474825827767
4NQO1	hybrid	HN15	CLIB413	0.520936957779063
4NQO1	hybrid	HN15	CLIB485	0.419447253117628
4NQO1	hybrid	HN15	CLQCA_04-021	0.459918957011981
4NQO1	hybrid	HN15	CLQCA_10-027	0.196774193548387
4NQO1	hybrid	HN15	CLQCA_20-184	0.465476190476191
4NQO1	hybrid	HN15	CLQCA_20-246	0.249924921704063
4NQO1	hybrid	HN15	CLQCA_20-259	0.28610248447205
4NQO1	hybrid	HN15	DBVPG1058	0.491071428571429
4NQO1	hybrid	HN15	DBVPG1564	0.653706395348837
4NQO1	hybrid	HN15	DBVPG2088	0.552209443099274
4NQO1	hybrid	HN15	DBVPG3591	0.492765123226288
4NQO1	hybrid	HN15	ES4M07	0.221798134011874
4NQO1	hybrid	HN15	EXF-5247	0.356470588235294
4NQO1	hybrid	HN15	EXF-5248	0.363353165693759
4NQO1	hybrid	HN15	EXF-5295	0.383147386964181
4NQO1	hybrid	HN15	EXF-5297	0.399967076382792
4NQO1	hybrid	HN15	EXF-7197	0.445853365384616
4NQO1	hybrid	HN15	FY	0.58858379856443
4NQO1	hybrid	HN15	HN15	0.448621553884712
4NQO1	hybrid	HN15	HN16	0.43474894934749
4NQO1	hybrid	HN15	I14	0.474937343358396
4NQO1	hybrid	HN15	L-1374	0.326820550102993
4NQO1	hybrid	HN15	NC-02	0.48034220897818
4NQO1	hybrid	HN15	NPA03.1	0.232282259298944
4NQO1	hybrid	HN15	CLIB1071	0.57933253422497
4NQO1	hybrid	HN15	HN10	0.213075060532687
4NQO1	hybrid	HN15	S1278b	0.466958515739004
4NQO1	hybrid	HN15	Sample_40	0.525931617364579
4NQO1	hybrid	HN15	T7	0.514872948795346
4NQO1	hybrid	HN15	UC8	0.349094202898551
4NQO1	hybrid	HN15	UCD_05-780	0.231033168128098
4NQO1	hybrid	HN15	UCD_09-448	0.404878618113913
4NQO1	hybrid	HN15	WE372_1	0.416510318949343
4NQO1	hybrid	HN15	Y12	0.585530881332408
4NQO1	hybrid	HN15	YJM326	1.0733004385965
4NQO1	hybrid	HN15	YJM421	0.496575342465753
4NQO1	hybrid	HN15	YJM434	0.498175182481752
4NQO1	hybrid	HN15	YJM627	0.279616013071896
4NQO1	hybrid	HN15	YJM990	0.489454277286136
4NQO1	hybrid	HN15	YPS133	0.315908839473393
4NQO1	hybrid	HN15	YPS141	0.340579710144928
4NQO1	hybrid	HN15	YPS142	0.393410352394475
4NQO1	hybrid	HN15	YPS143	0.34325634600719
4NQO1	hybrid	HN15	YPS163	0.361678205810995
4NQO1	hybrid	HN15	YPS615	0.456523851160983
4NQO1	hybrid	HN15	YPS617	0.466149792236749
4NQO1	hybrid	HN15	ZP_611	0.191664704497292
4NQO1	hybrid	HN16	1560	0.352553798288826
4NQO1	hybrid	HN16	2162	0.528897849462366
4NQO1	hybrid	HN16	2187	0.44152329953287
4NQO1	hybrid	HN16	BJ20	0.22596585804133
4NQO1	hybrid	HN16	CECT10109	0.368634633340516
4NQO1	hybrid	HN16	CLIB1410	0.398412698412699
4NQO1	hybrid	HN16	CLIB154	0.556479357798165
4NQO1	hybrid	HN16	CLIB382	0.287350246652573
4NQO1	hybrid	HN16	CLIB413	0.484115884115884
4NQO1	hybrid	HN16	CLIB485	0.415326728385036
4NQO1	hybrid	HN16	CLQCA_04-021	0.396174718025112
4NQO1	hybrid	HN16	CLQCA_10-027	0.200106565626665
4NQO1	hybrid	HN16	CLQCA_20-184	0.426344086021505
4NQO1	hybrid	HN16	CLQCA_20-246	0.226783183750591
4NQO1	hybrid	HN16	CLQCA_20-259	0.214819990136446
4NQO1	hybrid	HN16	DBVPG1058	0.486192109777016
4NQO1	hybrid	HN16	DBVPG1564	0.630199430199431
4NQO1	hybrid	HN16	DBVPG2088	0.459349593495935
4NQO1	hybrid	HN16	DBVPG3591	0.414052795031056
4NQO1	hybrid	HN16	ES4M07	0.162252221462748
4NQO1	hybrid	HN16	EXF-5247	0.336088154269973
4NQO1	hybrid	HN16	EXF-5248	0.326086956521739
4NQO1	hybrid	HN16	EXF-5295	0.357952069716776
4NQO1	hybrid	HN16	EXF-5297	0.38197172034564
4NQO1	hybrid	HN16	EXF-7197	0.416596638655462
4NQO1	hybrid	HN16	FY	0.487503756385856
4NQO1	hybrid	HN16	HN15	0.345660557216517
4NQO1	hybrid	HN16	HN16	0.408666139755451
4NQO1	hybrid	HN16	I14	0.451821773485514
4NQO1	hybrid	HN16	L-1374	0.308065955994329
4NQO1	hybrid	HN16	NC-02	0.414754377018528
4NQO1	hybrid	HN16	NPA03.1	0.206896551724138
4NQO1	hybrid	HN16	CLIB1071	0.476566572828694
4NQO1	hybrid	HN16	HN10	0.177115987460815
4NQO1	hybrid	HN16	S1278b	0.482758620689656
4NQO1	hybrid	HN16	Sample_40	0.467751409774436
4NQO1	hybrid	HN16	T7	0.411606812291743
4NQO1	hybrid	HN16	UC8	0.344262295081967
4NQO1	hybrid	HN16	UCD_05-780	0.247194478734149
4NQO1	hybrid	HN16	UCD_09-448	0.418318719024018
4NQO1	hybrid	HN16	WE372_1	0.365762650163815
4NQO1	hybrid	HN16	Y12	0.584563395512301
4NQO1	hybrid	HN16	YJM326	1.08481877599525
4NQO1	hybrid	HN16	YJM421	0.440661744599398
4NQO1	hybrid	HN16	YJM434	0.435844748858448
4NQO1	hybrid	HN16	YJM627	0.309149184149184
4NQO1	hybrid	HN16	YJM990	0.456455835744798
4NQO1	hybrid	HN16	YPS133	0.310562571756602
4NQO1	hybrid	HN16	YPS141	0.329592638312199
4NQO1	hybrid	HN16	YPS142	0.325925925925926
4NQO1	hybrid	HN16	YPS143	0.318857322900803
4NQO1	hybrid	HN16	YPS163	0.371085881706647
4NQO1	hybrid	HN16	YPS615	0.430421661497192
4NQO1	hybrid	HN16	YPS617	0.438592525617842
4NQO1	hybrid	HN16	ZP_611	0.195939781021898
4NQO1	hybrid	I14	1560	0.355393855393855
4NQO1	hybrid	I14	2162	0.425362547288777
4NQO1	hybrid	I14	2187	0.516925064599483
4NQO1	hybrid	I14	BJ20	0.327754108338405
4NQO1	hybrid	I14	CECT10109	0.51605504587156
4NQO1	hybrid	I14	CLIB1410	0.422725340136054
4NQO1	hybrid	I14	CLIB154	0.642105263157895
4NQO1	hybrid	I14	CLIB382	0.5
4NQO1	hybrid	I14	CLIB413	0.592793367346939
4NQO1	hybrid	I14	CLIB485	0.43
4NQO1	hybrid	I14	CLQCA_04-021	0.415066026410564
4NQO1	hybrid	I14	CLQCA_10-027	0.294514445717195
4NQO1	hybrid	I14	CLQCA_20-184	0.339715567989742
4NQO1	hybrid	I14	CLQCA_20-246	0.329883708524486
4NQO1	hybrid	I14	CLQCA_20-259	0.223789758418058
4NQO1	hybrid	I14	DBVPG1058	0.617002012072434
4NQO1	hybrid	I14	DBVPG1564	0.722600908847902
4NQO1	hybrid	I14	DBVPG2088	0.595238095238095
4NQO1	hybrid	I14	DBVPG3591	0.730804953560372
4NQO1	hybrid	I14	ES4M07	0.309508124725516
4NQO1	hybrid	I14	EXF-5247	0.499310690562727
4NQO1	hybrid	I14	EXF-5248	0.403361344537815
4NQO1	hybrid	I14	EXF-5295	0.381417112299465
4NQO1	hybrid	I14	EXF-5297	0.459379202151502
4NQO1	hybrid	I14	EXF-7197	0.519997324772606
4NQO1	hybrid	I14	FY	0.669491525423729
4NQO1	hybrid	I14	HN15	0.258993541002371
4NQO1	hybrid	I14	HN16	0.271803014503745
4NQO1	hybrid	I14	I14	0.65711175616836
4NQO1	hybrid	I14	L-1374	0.345150311968236
4NQO1	hybrid	I14	NC-02	0.467995169082125
4NQO1	hybrid	I14	NPA03.1	0.27003328732646
4NQO1	hybrid	I14	CLIB1071	0.776846516500786
4NQO1	hybrid	I14	HN10	0.216481481481482
4NQO1	hybrid	I14	S1278b	0.802755453501723
4NQO1	hybrid	I14	Sample_40	0.435338345864662
4NQO1	hybrid	I14	T7	0.433611255862428
4NQO1	hybrid	I14	UC8	0.505747126436782
4NQO1	hybrid	I14	UCD_05-780	0.368509984639017
4NQO1	hybrid	I14	UCD_09-448	0.449759751271905
4NQO1	hybrid	I14	WE372_1	0.487179487179487
4NQO1	hybrid	I14	Y12	0.493835523641783
4NQO1	hybrid	I14	YJM326	1.04569128787879
4NQO1	hybrid	I14	YJM421	0.507425742574258
4NQO1	hybrid	I14	YJM434	0.754311471126209
4NQO1	hybrid	I14	YJM627	0.25884999669159
4NQO1	hybrid	I14	YJM990	0.556701030927835
4NQO1	hybrid	I14	YPS133	0.374395118872291
4NQO1	hybrid	I14	YPS141	0.322617946345976
4NQO1	hybrid	I14	YPS142	0.313255399247078
4NQO1	hybrid	I14	YPS143	0.329983508554937
4NQO1	hybrid	I14	YPS163	0.391907187323147
4NQO1	hybrid	I14	YPS615	0.303226983630487
4NQO1	hybrid	I14	YPS617	0.332339666796679
4NQO1	hybrid	I14	ZP_611	0.300022170491076
4NQO1	hybrid	L-1374	1560	0.317866161616162
4NQO1	hybrid	L-1374	2162	0.457498585172609
4NQO1	hybrid	L-1374	2187	0.46105851979346
4NQO1	hybrid	L-1374	BJ20	0.30695564516129
4NQO1	hybrid	L-1374	CECT10109	0.497126436781609
4NQO1	hybrid	L-1374	CLIB1410	0.537852784134248
4NQO1	hybrid	L-1374	CLIB154	0.525869759143621
4NQO1	hybrid	L-1374	CLIB382	0.470887507066139
4NQO1	hybrid	L-1374	CLIB413	0.478492136910268
4NQO1	hybrid	L-1374	CLIB485	0.592916666666667
4NQO1	hybrid	L-1374	CLQCA_04-021	0.439578794480756
4NQO1	hybrid	L-1374	CLQCA_10-027	0.355327868852459
4NQO1	hybrid	L-1374	CLQCA_20-184	0.298268564832628
4NQO1	hybrid	L-1374	CLQCA_20-246	0.208592132505176
4NQO1	hybrid	L-1374	CLQCA_20-259	0.222822631913541
4NQO1	hybrid	L-1374	DBVPG1058	0.470205850487541
4NQO1	hybrid	L-1374	DBVPG1564	0.557471264367816
4NQO1	hybrid	L-1374	DBVPG2088	0.515572858731925
4NQO1	hybrid	L-1374	DBVPG3591	0.537433155080214
4NQO1	hybrid	L-1374	ES4M07	0.265689865689866
4NQO1	hybrid	L-1374	EXF-5247	0.468505477308294
4NQO1	hybrid	L-1374	EXF-5248	0.518012422360249
4NQO1	hybrid	L-1374	EXF-5295	0.634188260179799
4NQO1	hybrid	L-1374	EXF-5297	0.553481012658228
4NQO1	hybrid	L-1374	EXF-7197	0.48765243902439
4NQO1	hybrid	L-1374	FY	0.439817862628923
4NQO1	hybrid	L-1374	HN15	0.247494407158837
4NQO1	hybrid	L-1374	HN16	0.313859275053305
4NQO1	hybrid	L-1374	I14	0.451927987742595
4NQO1	hybrid	L-1374	L-1374	0.437747035573122
4NQO1	hybrid	L-1374	NC-02	0.452080706179067
4NQO1	hybrid	L-1374	NPA03.1	0.236257097982361
4NQO1	hybrid	L-1374	CLIB1071	0.744044242768009
4NQO1	hybrid	L-1374	HN10	0.397663174858985
4NQO1	hybrid	L-1374	S1278b	0.555611601513241
4NQO1	hybrid	L-1374	Sample_40	0.56712962962963
4NQO1	hybrid	L-1374	T7	0.470638736263737
4NQO1	hybrid	L-1374	UC8	0.38840579710145
4NQO1	hybrid	L-1374	UCD_05-780	0.322716894977169
4NQO1	hybrid	L-1374	UCD_09-448	0.383658008658009
4NQO1	hybrid	L-1374	WE372_1	0.503086419753086
4NQO1	hybrid	L-1374	Y12	0.454656862745098
4NQO1	hybrid	L-1374	YJM326	0.888062622309198
4NQO1	hybrid	L-1374	YJM421	0.566666666666666
4NQO1	hybrid	L-1374	YJM434	0.635926222935044
4NQO1	hybrid	L-1374	YJM627	0.218910891089109
4NQO1	hybrid	L-1374	YJM990	0.507352941176471
4NQO1	hybrid	L-1374	YPS133	0.416603364080304
4NQO1	hybrid	L-1374	YPS141	0.390613130765057
4NQO1	hybrid	L-1374	YPS142	0.266676461945342
4NQO1	hybrid	L-1374	YPS143	0.365475123263111
4NQO1	hybrid	L-1374	YPS163	0.385619690154923
4NQO1	hybrid	L-1374	YPS615	0.283420138888889
4NQO1	hybrid	L-1374	YPS617	0.264386376981797
4NQO1	hybrid	L-1374	ZP_611	0.3140625
4NQO1	hybrid	NC-02	1560	0.266729797979798
4NQO1	hybrid	NC-02	2162	0.433009153318078
4NQO1	hybrid	NC-02	2187	0.390856236786469
4NQO1	hybrid	NC-02	BJ20	0.239473684210527
4NQO1	hybrid	NC-02	CECT10109	0.422945934440188
4NQO1	hybrid	NC-02	CLIB1410	0.550500370644923
4NQO1	hybrid	NC-02	CLIB154	0.540825285338016
4NQO1	hybrid	NC-02	CLIB382	0.411036036036036
4NQO1	hybrid	NC-02	CLIB413	0.397145054311257
4NQO1	hybrid	NC-02	CLIB485	0.635090218423552
4NQO1	hybrid	NC-02	CLQCA_04-021	0.409198312236286
4NQO1	hybrid	NC-02	CLQCA_10-027	0.266129032258065
4NQO1	hybrid	NC-02	CLQCA_20-184	0.277557832634685
4NQO1	hybrid	NC-02	CLQCA_20-246	0.241023682200153
4NQO1	hybrid	NC-02	CLQCA_20-259	0.201351351351352
4NQO1	hybrid	NC-02	DBVPG1058	0.507042253521127
4NQO1	hybrid	NC-02	DBVPG1564	0.508237986270023
4NQO1	hybrid	NC-02	DBVPG2088	0.507142857142857
4NQO1	hybrid	NC-02	DBVPG3591	0.467105263157895
4NQO1	hybrid	NC-02	ES4M07	0.293881118881119
4NQO1	hybrid	NC-02	EXF-5247	0.486111111111111
4NQO1	hybrid	NC-02	EXF-5248	0.538551859099805
4NQO1	hybrid	NC-02	EXF-5295	0.530081906180194
4NQO1	hybrid	NC-02	EXF-5297	0.576656626506024
4NQO1	hybrid	NC-02	EXF-7197	0.359550561797753
4NQO1	hybrid	NC-02	FY	0.339811320754717
4NQO1	hybrid	NC-02	HN15	0.246744461356334
4NQO1	hybrid	NC-02	HN16	0.274661508704062
4NQO1	hybrid	NC-02	I14	0.380264871906209
4NQO1	hybrid	NC-02	L-1374	0.458710407239819
4NQO1	hybrid	NC-02	NC-02	0.457431457431458
4NQO1	hybrid	NC-02	NPA03.1	0.20503453107797
4NQO1	hybrid	NC-02	CLIB1071	0.643149403787701
4NQO1	hybrid	NC-02	HN10	0.383040488922842
4NQO1	hybrid	NC-02	S1278b	0.441181434599157
4NQO1	hybrid	NC-02	Sample_40	0.495098039215687
4NQO1	hybrid	NC-02	T7	0.440588235294118
4NQO1	hybrid	NC-02	UC8	0.355482933914307
4NQO1	hybrid	NC-02	UCD_05-780	0.297887323943662
4NQO1	hybrid	NC-02	UCD_09-448	0.35716519020323
4NQO1	hybrid	NC-02	WE372_1	0.45927033492823
4NQO1	hybrid	NC-02	Y12	0.370668316831683
4NQO1	hybrid	NC-02	YJM326	0.851648351648352
4NQO1	hybrid	NC-02	YJM421	0.532099844599845
4NQO1	hybrid	NC-02	YJM434	0.597819646877592
4NQO1	hybrid	NC-02	YJM627	0.23744787322769
4NQO1	hybrid	NC-02	YJM990	0.430379746835443
4NQO1	hybrid	NC-02	YPS133	0.391290141896938
4NQO1	hybrid	NC-02	YPS141	0.394495412844037
4NQO1	hybrid	NC-02	YPS142	0.242333248147202
4NQO1	hybrid	NC-02	YPS143	0.333365375372489
4NQO1	hybrid	NC-02	YPS163	0.313528915154074
4NQO1	hybrid	NC-02	YPS615	0.258196721311476
4NQO1	hybrid	NC-02	YPS617	0.258420723661366
4NQO1	hybrid	NC-02	ZP_611	0.284848484848485
4NQO1	hybrid	NPA03.1	1560	0.279513888888889
4NQO1	hybrid	NPA03.1	2162	0.330508474576271
4NQO1	hybrid	NPA03.1	2187	0.478300970873787
4NQO1	hybrid	NPA03.1	BJ20	0.150862068965518
4NQO1	hybrid	NPA03.1	CECT10109	0.320995670995671
4NQO1	hybrid	NPA03.1	CLIB1410	0.361838658983761
4NQO1	hybrid	NPA03.1	CLIB154	0.521682618456812
4NQO1	hybrid	NPA03.1	CLIB382	0.331501831501832
4NQO1	hybrid	NPA03.1	CLIB413	0.492275698158051
4NQO1	hybrid	NPA03.1	CLIB485	0.389975845410628
4NQO1	hybrid	NPA03.1	CLQCA_04-021	0.377393782844928
4NQO1	hybrid	NPA03.1	CLQCA_10-027	0.225085259568019
4NQO1	hybrid	NPA03.1	CLQCA_20-184	0.332118035775322
4NQO1	hybrid	NPA03.1	CLQCA_20-246	0.194813301554874
4NQO1	hybrid	NPA03.1	CLQCA_20-259	0.150607638888889
4NQO1	hybrid	NPA03.1	DBVPG1058	0.444444444444445
4NQO1	hybrid	NPA03.1	DBVPG1564	0.584294199860238
4NQO1	hybrid	NPA03.1	DBVPG2088	0.61961758506474
4NQO1	hybrid	NPA03.1	DBVPG3591	0.471677215189874
4NQO1	hybrid	NPA03.1	ES4M07	0.17752427184466
4NQO1	hybrid	NPA03.1	EXF-5247	0.346461615403851
4NQO1	hybrid	NPA03.1	EXF-5248	0.366489361702127
4NQO1	hybrid	NPA03.1	EXF-5295	0.328571428571429
4NQO1	hybrid	NPA03.1	EXF-5297	0.379759862778731
4NQO1	hybrid	NPA03.1	EXF-7197	0.381652661064426
4NQO1	hybrid	NPA03.1	FY	0.499871388150562
4NQO1	hybrid	NPA03.1	HN15	0.245698324022347
4NQO1	hybrid	NPA03.1	HN16	0.295286821705427
4NQO1	hybrid	NPA03.1	I14	0.439338930489373
4NQO1	hybrid	NPA03.1	L-1374	0.312533912099838
4NQO1	hybrid	NPA03.1	NC-02	0.438690476190476
4NQO1	hybrid	NPA03.1	NPA03.1	0.276089088107578
4NQO1	hybrid	NPA03.1	CLIB1071	0.568585984812073
4NQO1	hybrid	NPA03.1	HN10	0.222979552093476
4NQO1	hybrid	NPA03.1	S1278b	0.549870367546134
4NQO1	hybrid	NPA03.1	Sample_40	0.331845238095238
4NQO1	hybrid	NPA03.1	T7	0.300904977375566
4NQO1	hybrid	NPA03.1	UC8	0.326726844583988
4NQO1	hybrid	NPA03.1	UCD_05-780	0.274932614555256
4NQO1	hybrid	NPA03.1	UCD_09-448	0.308305211848519
4NQO1	hybrid	NPA03.1	WE372_1	0.363646762754518
4NQO1	hybrid	NPA03.1	Y12	0.503846153846154
4NQO1	hybrid	NPA03.1	YJM326	0.872127872127872
4NQO1	hybrid	NPA03.1	YJM421	0.409090909090909
4NQO1	hybrid	NPA03.1	YJM434	0.463650576509674
4NQO1	hybrid	NPA03.1	YJM627	0.239230769230769
4NQO1	hybrid	NPA03.1	YJM990	0.492622791690934
4NQO1	hybrid	NPA03.1	YPS133	0.247448979591836
4NQO1	hybrid	NPA03.1	YPS141	0.241453390622082
4NQO1	hybrid	NPA03.1	YPS142	0.294107551487414
4NQO1	hybrid	NPA03.1	YPS143	0.276155462184874
4NQO1	hybrid	NPA03.1	YPS163	0.324893617021277
4NQO1	hybrid	NPA03.1	YPS615	0.344247229953264
4NQO1	hybrid	NPA03.1	YPS617	0.322603866721514
4NQO1	hybrid	NPA03.1	ZP_611	0.169316909294513
4NQO1	hybrid	CLIB1071	1560	0.337263556116015
4NQO1	hybrid	CLIB1071	2162	0.509844904883073
4NQO1	hybrid	CLIB1071	2187	0.531089743589743
4NQO1	hybrid	CLIB1071	BJ20	0.371230744018355
4NQO1	hybrid	CLIB1071	CECT10109	0.660714285714286
4NQO1	hybrid	CLIB1071	CLIB1410	0.583478260869565
4NQO1	hybrid	CLIB1071	CLIB154	0.777311643835617
4NQO1	hybrid	CLIB1071	CLIB382	0.524691358024691
4NQO1	hybrid	CLIB1071	CLIB413	0.636498884205307
4NQO1	hybrid	CLIB1071	CLIB485	0.58232613433723
4NQO1	hybrid	CLIB1071	CLQCA_04-021	0.552526595744681
4NQO1	hybrid	CLIB1071	CLQCA_10-027	0.460732323232324
4NQO1	hybrid	CLIB1071	CLQCA_20-184	0.470613679372804
4NQO1	hybrid	CLIB1071	CLQCA_20-246	0.472963281698222
4NQO1	hybrid	CLIB1071	CLQCA_20-259	0.366211858099727
4NQO1	hybrid	CLIB1071	DBVPG1058	0.892901618929016
4NQO1	hybrid	CLIB1071	DBVPG1564	0.840420332355816
4NQO1	hybrid	CLIB1071	DBVPG2088	1.02046783625731
4NQO1	hybrid	CLIB1071	DBVPG3591	0.868055555555556
4NQO1	hybrid	CLIB1071	ES4M07	0.546408250355619
4NQO1	hybrid	CLIB1071	EXF-5247	0.601774785801714
4NQO1	hybrid	CLIB1071	EXF-5248	0.576086956521739
4NQO1	hybrid	CLIB1071	EXF-5295	0.565819531696174
4NQO1	hybrid	CLIB1071	EXF-5297	0.558257918552037
4NQO1	hybrid	CLIB1071	EXF-7197	0.552380952380952
4NQO1	hybrid	CLIB1071	FY	0.567128935532234
4NQO1	hybrid	CLIB1071	HN15	0.385294117647059
4NQO1	hybrid	CLIB1071	HN16	0.370247966991147
4NQO1	hybrid	CLIB1071	I14	0.547791893526921
4NQO1	hybrid	CLIB1071	L-1374	0.529824561403508
4NQO1	hybrid	CLIB1071	NC-02	0.565114709851552
4NQO1	hybrid	CLIB1071	NPA03.1	0.250950819672131
4NQO1	hybrid	CLIB1071	CLIB1071	0.835710041592395
4NQO1	hybrid	CLIB1071	HN10	0.374987498749875
4NQO1	hybrid	CLIB1071	S1278b	0.601204819277108
4NQO1	hybrid	CLIB1071	Sample_40	0.600877192982456
4NQO1	hybrid	CLIB1071	T7	0.514672923378624
4NQO1	hybrid	CLIB1071	UC8	0.477836769971602
4NQO1	hybrid	CLIB1071	UCD_05-780	0.559907834101383
4NQO1	hybrid	CLIB1071	UCD_09-448	0.601851851851852
4NQO1	hybrid	CLIB1071	WE372_1	0.605758582502769
4NQO1	hybrid	CLIB1071	Y12	0.564784053156146
4NQO1	hybrid	CLIB1071	YJM326	0.856305672761369
4NQO1	hybrid	CLIB1071	YJM421	0.572276747849267
4NQO1	hybrid	CLIB1071	YJM434	0.771645021645022
4NQO1	hybrid	CLIB1071	YJM627	0.3280625
4NQO1	hybrid	CLIB1071	YJM990	0.847490347490347
4NQO1	hybrid	CLIB1071	YPS133	0.457427973603734
4NQO1	hybrid	CLIB1071	YPS141	0.467112299465241
4NQO1	hybrid	CLIB1071	YPS142	0.477597066092641
4NQO1	hybrid	CLIB1071	YPS143	0.468458228464724
4NQO1	hybrid	CLIB1071	YPS163	0.454635679430982
4NQO1	hybrid	CLIB1071	YPS615	0.413907284768212
4NQO1	hybrid	CLIB1071	YPS617	0.385305095748134
4NQO1	hybrid	CLIB1071	ZP_611	0.436111111111112
4NQO1	hybrid	HN10	1560	0.0991803278688525
4NQO1	hybrid	HN10	2162	0.339885459134149
4NQO1	hybrid	HN10	2187	0.2553480475382
4NQO1	hybrid	HN10	BJ20	0.0909090909090909
4NQO1	hybrid	HN10	CECT10109	0.273386847792529
4NQO1	hybrid	HN10	CLIB1410	0.393333333333334
4NQO1	hybrid	HN10	CLIB154	0.277474067844127
4NQO1	hybrid	HN10	CLIB382	0.204849012775842
4NQO1	hybrid	HN10	CLIB413	0.279481311975591
4NQO1	hybrid	HN10	CLIB485	0.403125
4NQO1	hybrid	HN10	CLQCA_04-021	0.313984713902086
4NQO1	hybrid	HN10	CLQCA_10-027	0.235858585858586
4NQO1	hybrid	HN10	CLQCA_20-184	0.184664334984941
4NQO1	hybrid	HN10	CLQCA_20-246	0.149098474341193
4NQO1	hybrid	HN10	CLQCA_20-259	0.0999288762446658
4NQO1	hybrid	HN10	DBVPG1058	0.333333333333333
4NQO1	hybrid	HN10	DBVPG1564	0.516129032258065
4NQO1	hybrid	HN10	DBVPG2088	0.38324727481354
4NQO1	hybrid	HN10	DBVPG3591	0.381387716830755
4NQO1	hybrid	HN10	ES4M07	0.19096140014385
4NQO1	hybrid	HN10	EXF-5247	0.28718703976436
4NQO1	hybrid	HN10	EXF-5248	0.327993059572007
4NQO1	hybrid	HN10	EXF-5295	0.296859903381642
4NQO1	hybrid	HN10	EXF-5297	0.358630192916198
4NQO1	hybrid	HN10	EXF-7197	0.253713606654784
4NQO1	hybrid	HN10	FY	0.20392470472441
4NQO1	hybrid	HN10	HN15	0.13443800943801
4NQO1	hybrid	HN10	HN16	0.183349451966473
4NQO1	hybrid	HN10	I14	0.235169491525424
4NQO1	hybrid	HN10	L-1374	0.342372681082359
4NQO1	hybrid	HN10	NC-02	0.433760683760683
4NQO1	hybrid	HN10	NPA03.1	0.0854755200290671
4NQO1	hybrid	HN10	CLIB1071	0.333317774458552
4NQO1	hybrid	HN10	HN10	0.242179215270413
4NQO1	hybrid	HN10	S1278b	0.229186991869919
4NQO1	hybrid	HN10	Sample_40	0.296296296296296
4NQO1	hybrid	HN10	T7	0.315400243803332
4NQO1	hybrid	HN10	UC8	0.159787234042553
4NQO1	hybrid	HN10	UCD_05-780	0.259843482514062
4NQO1	hybrid	HN10	UCD_09-448	0.233910891089109
4NQO1	hybrid	HN10	WE372_1	0.294184981684982
4NQO1	hybrid	HN10	Y12	0.283882783882784
4NQO1	hybrid	HN10	YJM326	0.745518660005877
4NQO1	hybrid	HN10	YJM421	0.312273465816773
4NQO1	hybrid	HN10	YJM434	0.364625850340136
4NQO1	hybrid	HN10	YJM627	0.17555626530395
4NQO1	hybrid	HN10	YJM990	0.327840909090909
4NQO1	hybrid	HN10	YPS133	0.246359223300971
4NQO1	hybrid	HN10	YPS141	0.252427184466019
4NQO1	hybrid	HN10	YPS142	0.217144268774704
4NQO1	hybrid	HN10	YPS143	0.254779301371234
4NQO1	hybrid	HN10	YPS163	0.183115559262349
4NQO1	hybrid	HN10	YPS615	0.160990990990991
4NQO1	hybrid	HN10	YPS617	0.131293658713599
4NQO1	hybrid	HN10	ZP_611	0.14920634920635
4NQO1	hybrid	S1278b	1560	0.580816326530612
4NQO1	hybrid	S1278b	2162	0.770293209876543
4NQO1	hybrid	S1278b	2187	0.623529411764706
4NQO1	hybrid	S1278b	BJ20	0.384927322519486
4NQO1	hybrid	S1278b	CECT10109	0.86297262059974
4NQO1	hybrid	S1278b	CLIB1410	0.544003868471954
4NQO1	hybrid	S1278b	CLIB154	1.225
4NQO1	hybrid	S1278b	CLIB382	0.837121212121212
4NQO1	hybrid	S1278b	CLIB413	0.840018301052311
4NQO1	hybrid	S1278b	CLIB485	0.562947921643574
4NQO1	hybrid	S1278b	CLQCA_04-021	0.531317204301075
4NQO1	hybrid	S1278b	CLQCA_10-027	0.488233665559247
4NQO1	hybrid	S1278b	CLQCA_20-184	0.592486043067107
4NQO1	hybrid	S1278b	CLQCA_20-246	0.517725467952354
4NQO1	hybrid	S1278b	CLQCA_20-259	0.411453445938901
4NQO1	hybrid	S1278b	DBVPG1058	1.37651821862348
4NQO1	hybrid	S1278b	DBVPG1564	1.10729907053034
4NQO1	hybrid	S1278b	DBVPG2088	1.58779761904762
4NQO1	hybrid	S1278b	DBVPG3591	0.991228070175439
4NQO1	hybrid	S1278b	ES4M07	0.441126543209877
4NQO1	hybrid	S1278b	EXF-5247	0.621428571428571
4NQO1	hybrid	S1278b	EXF-5248	0.61352002408913
4NQO1	hybrid	S1278b	EXF-5295	0.581140350877193
4NQO1	hybrid	S1278b	EXF-5297	0.589156626506024
4NQO1	hybrid	S1278b	EXF-7197	0.642857142857143
4NQO1	hybrid	S1278b	FY	0.766154422788606
4NQO1	hybrid	S1278b	HN15	0.375905432595574
4NQO1	hybrid	S1278b	HN16	0.392105263157895
4NQO1	hybrid	S1278b	I14	0.819928990429144
4NQO1	hybrid	S1278b	L-1374	0.5755500207555
4NQO1	hybrid	S1278b	NC-02	0.58104008667389
4NQO1	hybrid	S1278b	NPA03.1	0.486076423576424
4NQO1	hybrid	S1278b	CLIB1071	1.11196911196911
4NQO1	hybrid	S1278b	HN10	0.652073732718894
4NQO1	hybrid	S1278b	S1278b	0.675
4NQO1	hybrid	S1278b	Sample_40	0.655817009077879
4NQO1	hybrid	S1278b	T7	0.635869565217392
4NQO1	hybrid	S1278b	UC8	0.771712158808933
4NQO1	hybrid	S1278b	UCD_05-780	0.533653846153847
4NQO1	hybrid	S1278b	UCD_09-448	1.07464349376114
4NQO1	hybrid	S1278b	WE372_1	0.858552631578948
4NQO1	hybrid	S1278b	Y12	0.793513463495883
4NQO1	hybrid	S1278b	YJM326	1.28627787307033
4NQO1	hybrid	S1278b	YJM421	0.767789757412399
4NQO1	hybrid	S1278b	YJM434	0.992647058823529
4NQO1	hybrid	S1278b	YJM627	0.81885593220339
4NQO1	hybrid	S1278b	YJM990	1.10802801724138
4NQO1	hybrid	S1278b	YPS133	0.619306418219462
4NQO1	hybrid	S1278b	YPS141	0.647058823529412
4NQO1	hybrid	S1278b	YPS142	0.798582995951417
4NQO1	hybrid	S1278b	YPS143	0.607228915662651
4NQO1	hybrid	S1278b	YPS163	0.604704532415376
4NQO1	hybrid	S1278b	YPS615	0.45099765258216
4NQO1	hybrid	S1278b	YPS617	0.414697986577181
4NQO1	hybrid	S1278b	ZP_611	0.520331728196897
4NQO1	hybrid	Sample_40	1560	0.261909082660376
4NQO1	hybrid	Sample_40	2162	0.502718446601942
4NQO1	hybrid	Sample_40	2187	0.443642350557244
4NQO1	hybrid	Sample_40	BJ20	0.236530246658399
4NQO1	hybrid	Sample_40	CECT10109	0.50625
4NQO1	hybrid	Sample_40	CLIB1410	0.409808612440192
4NQO1	hybrid	Sample_40	CLIB154	0.544805936073059
4NQO1	hybrid	Sample_40	CLIB382	0.304792953557538
4NQO1	hybrid	Sample_40	CLIB413	0.433808808808809
4NQO1	hybrid	Sample_40	CLIB485	0.488510101010101
4NQO1	hybrid	Sample_40	CLQCA_04-021	0.416883116883117
4NQO1	hybrid	Sample_40	CLQCA_10-027	0.232142857142857
4NQO1	hybrid	Sample_40	CLQCA_20-184	0.384357923497268
4NQO1	hybrid	Sample_40	CLQCA_20-246	0.192547425474255
4NQO1	hybrid	Sample_40	CLQCA_20-259	0.189903846153846
4NQO1	hybrid	Sample_40	DBVPG1058	0.421802325581396
4NQO1	hybrid	Sample_40	DBVPG1564	0.64590017825312
4NQO1	hybrid	Sample_40	DBVPG2088	0.591966173361523
4NQO1	hybrid	Sample_40	DBVPG3591	0.567213407024425
4NQO1	hybrid	Sample_40	ES4M07	0.21167071197411
4NQO1	hybrid	Sample_40	EXF-5247	0.393917131942404
4NQO1	hybrid	Sample_40	EXF-5248	0.402236381809096
4NQO1	hybrid	Sample_40	EXF-5295	0.414857881136951
4NQO1	hybrid	Sample_40	EXF-5297	0.457929226736566
4NQO1	hybrid	Sample_40	EXF-7197	0.433971774193548
4NQO1	hybrid	Sample_40	FY	0.40843766531476
4NQO1	hybrid	Sample_40	HN15	0.286937796701414
4NQO1	hybrid	Sample_40	HN16	0.321078431372549
4NQO1	hybrid	Sample_40	I14	0.42922794117647
4NQO1	hybrid	Sample_40	L-1374	0.398263888888889
4NQO1	hybrid	Sample_40	NC-02	0.541073124406458
4NQO1	hybrid	Sample_40	NPA03.1	0.185840707964602
4NQO1	hybrid	Sample_40	CLIB1071	0.518445322793149
4NQO1	hybrid	Sample_40	HN10	0.273476702508961
4NQO1	hybrid	Sample_40	S1278b	0.478470340258958
4NQO1	hybrid	Sample_40	Sample_40	0.658333333333333
4NQO1	hybrid	Sample_40	T7	0.441819896275342
4NQO1	hybrid	Sample_40	UC8	0.366260987153482
4NQO1	hybrid	Sample_40	UCD_05-780	0.338861497086509
4NQO1	hybrid	Sample_40	UCD_09-448	0.334935897435897
4NQO1	hybrid	Sample_40	WE372_1	0.407865168539326
4NQO1	hybrid	Sample_40	Y12	0.472945638432364
4NQO1	hybrid	Sample_40	YJM326	0.864984939759036
4NQO1	hybrid	Sample_40	YJM421	0.400798507897651
4NQO1	hybrid	Sample_40	YJM434	0.506410256410257
4NQO1	hybrid	Sample_40	YJM627	0.228070175438596
4NQO1	hybrid	Sample_40	YJM990	0.519258373205742
4NQO1	hybrid	Sample_40	YPS133	0.322617946345976
4NQO1	hybrid	Sample_40	YPS141	0.362728407672227
4NQO1	hybrid	Sample_40	YPS142	0.329728781856442
4NQO1	hybrid	Sample_40	YPS143	0.362289562289563
4NQO1	hybrid	Sample_40	YPS163	0.319005847953217
4NQO1	hybrid	Sample_40	YPS615	0.326877517176025
4NQO1	hybrid	Sample_40	YPS617	0.326830856669232
4NQO1	hybrid	Sample_40	ZP_611	0.233201581027668
4NQO1	hybrid	T7	1560	0.233918128654971
4NQO1	hybrid	T7	2162	0.351724137931035
4NQO1	hybrid	T7	2187	0.401960784313726
4NQO1	hybrid	T7	BJ20	0.248550724637681
4NQO1	hybrid	T7	CECT10109	0.423376623376624
4NQO1	hybrid	T7	CLIB1410	0.377824422768243
4NQO1	hybrid	T7	CLIB154	0.419556913674561
4NQO1	hybrid	T7	CLIB382	0.291975308641976
4NQO1	hybrid	T7	CLIB413	0.351955708944492
4NQO1	hybrid	T7	CLIB485	0.435921717171717
4NQO1	hybrid	T7	CLQCA_04-021	0.32479381443299
4NQO1	hybrid	T7	CLQCA_10-027	0.235624586913417
4NQO1	hybrid	T7	CLQCA_20-184	0.282210031347962
4NQO1	hybrid	T7	CLQCA_20-246	0.149063588850174
4NQO1	hybrid	T7	CLQCA_20-259	0.168125352907962
4NQO1	hybrid	T7	DBVPG1058	0.393054571226081
4NQO1	hybrid	T7	DBVPG1564	0.479166666666667
4NQO1	hybrid	T7	DBVPG2088	0.363970588235294
4NQO1	hybrid	T7	DBVPG3591	0.413199426111908
4NQO1	hybrid	T7	ES4M07	0.220199443413729
4NQO1	hybrid	T7	EXF-5247	0.284921369102683
4NQO1	hybrid	T7	EXF-5248	0.315929497838377
4NQO1	hybrid	T7	EXF-5295	0.34547049791621
4NQO1	hybrid	T7	EXF-5297	0.422775906479096
4NQO1	hybrid	T7	EXF-7197	0.342979835698282
4NQO1	hybrid	T7	FY	0.407248157248157
4NQO1	hybrid	T7	HN15	0.265093240093241
4NQO1	hybrid	T7	HN16	0.342281879194631
4NQO1	hybrid	T7	I14	0.355171208944794
4NQO1	hybrid	T7	L-1374	0.32843137254902
4NQO1	hybrid	T7	NC-02	0.424258007640318
4NQO1	hybrid	T7	NPA03.1	0.177471116816431
4NQO1	hybrid	T7	CLIB1071	0.574321481169787
4NQO1	hybrid	T7	HN10	0.149410774410774
4NQO1	hybrid	T7	S1278b	0.552015862524785
4NQO1	hybrid	T7	Sample_40	0.377272727272728
4NQO1	hybrid	T7	T7	0.473196881091618
4NQO1	hybrid	T7	UC8	0.310840143003065
4NQO1	hybrid	T7	UCD_05-780	0.17391975308642
4NQO1	hybrid	T7	UCD_09-448	0.289861837191934
4NQO1	hybrid	T7	WE372_1	0.440391004344493
4NQO1	hybrid	T7	Y12	0.373760966161559
4NQO1	hybrid	T7	YJM326	0.900355047854276
4NQO1	hybrid	T7	YJM421	0.413054263565892
4NQO1	hybrid	T7	YJM434	0.419183673469388
4NQO1	hybrid	T7	YJM627	0.150831653225807
4NQO1	hybrid	T7	YJM990	0.33670374115268
4NQO1	hybrid	T7	YPS133	0.276785714285715
4NQO1	hybrid	T7	YPS141	0.314922813036021
4NQO1	hybrid	T7	YPS142	0.189059405940594
4NQO1	hybrid	T7	YPS143	0.2789566755084
4NQO1	hybrid	T7	YPS163	0.317104511707596
4NQO1	hybrid	T7	YPS615	0.2419452887538
4NQO1	hybrid	T7	YPS617	0.259253507273387
4NQO1	hybrid	T7	ZP_611	0.178821178821179
4NQO1	hybrid	UC8	1560	0.396144510828977
4NQO1	hybrid	UC8	2162	0.446428571428571
4NQO1	hybrid	UC8	2187	0.5
4NQO1	hybrid	UC8	BJ20	0.358288770053476
4NQO1	hybrid	UC8	CECT10109	0.592592592592593
4NQO1	hybrid	UC8	CLIB1410	0.405128205128205
4NQO1	hybrid	UC8	CLIB154	0.851558228540186
4NQO1	hybrid	UC8	CLIB382	0.418032786885246
4NQO1	hybrid	UC8	CLIB413	0.633528866934239
4NQO1	hybrid	UC8	CLIB485	0.433279220779221
4NQO1	hybrid	UC8	CLQCA_04-021	0.407936507936508
4NQO1	hybrid	UC8	CLQCA_10-027	0.351608187134503
4NQO1	hybrid	UC8	CLQCA_20-184	0.398223121907333
4NQO1	hybrid	UC8	CLQCA_20-246	0.35529738165424
4NQO1	hybrid	UC8	CLQCA_20-259	0.209121479613283
4NQO1	hybrid	UC8	DBVPG1058	0.695671912832929
4NQO1	hybrid	UC8	DBVPG1564	0.720156555772994
4NQO1	hybrid	UC8	DBVPG2088	0.809250136836343
4NQO1	hybrid	UC8	DBVPG3591	0.605208333333334
4NQO1	hybrid	UC8	ES4M07	0.35739837398374
4NQO1	hybrid	UC8	EXF-5247	0.492645468310621
4NQO1	hybrid	UC8	EXF-5248	0.426258672834016
4NQO1	hybrid	UC8	EXF-5295	0.440853897375637
4NQO1	hybrid	UC8	EXF-5297	0.446818613485281
4NQO1	hybrid	UC8	EXF-7197	0.552151898734177
4NQO1	hybrid	UC8	FY	0.906867283950618
4NQO1	hybrid	UC8	HN15	0.286335403726708
4NQO1	hybrid	UC8	HN16	0.319553534518396
4NQO1	hybrid	UC8	I14	0.528472679394338
4NQO1	hybrid	UC8	L-1374	0.358774267224972
4NQO1	hybrid	UC8	NC-02	0.488578088578089
4NQO1	hybrid	UC8	NPA03.1	0.247571900047148
4NQO1	hybrid	UC8	CLIB1071	0.790117416829746
4NQO1	hybrid	UC8	HN10	0.297982456140351
4NQO1	hybrid	UC8	S1278b	0.743021346469623
4NQO1	hybrid	UC8	Sample_40	0.526304713804714
4NQO1	hybrid	UC8	T7	0.424715909090909
4NQO1	hybrid	UC8	UC8	0.430438596491228
4NQO1	hybrid	UC8	UCD_05-780	0.350844277673546
4NQO1	hybrid	UC8	UCD_09-448	0.431508967223253
4NQO1	hybrid	UC8	WE372_1	0.528991596638656
4NQO1	hybrid	UC8	Y12	0.507282939832445
4NQO1	hybrid	UC8	YJM326	0.9609375
4NQO1	hybrid	UC8	YJM421	0.59
4NQO1	hybrid	UC8	YJM434	0.680582796301485
4NQO1	hybrid	UC8	YJM627	0.322906484196806
4NQO1	hybrid	UC8	YJM990	0.654329004329004
4NQO1	hybrid	UC8	YPS133	0.38652108433735
4NQO1	hybrid	UC8	YPS141	0.383994383994384
4NQO1	hybrid	UC8	YPS142	0.389838556505223
4NQO1	hybrid	UC8	YPS143	0.351454598883338
4NQO1	hybrid	UC8	YPS163	0.40516062884484
4NQO1	hybrid	UC8	YPS615	0.350806451612903
4NQO1	hybrid	UC8	YPS617	0.373949579831933
4NQO1	hybrid	UC8	ZP_611	0.333590733590734
4NQO1	hybrid	UCD_05-780	1560	0.321731234866828
4NQO1	hybrid	UCD_05-780	2162	0.556553398058253
4NQO1	hybrid	UCD_05-780	2187	0.38233665559247
4NQO1	hybrid	UCD_05-780	BJ20	0.285054144884242
4NQO1	hybrid	UCD_05-780	CECT10109	0.422506946588453
4NQO1	hybrid	UCD_05-780	CLIB1410	0.549613628380752
4NQO1	hybrid	UCD_05-780	CLIB154	0.568717948717949
4NQO1	hybrid	UCD_05-780	CLIB382	0.48990990990991
4NQO1	hybrid	UCD_05-780	CLIB413	0.458547496668571
4NQO1	hybrid	UCD_05-780	CLIB485	0.533352923890685
4NQO1	hybrid	UCD_05-780	CLQCA_04-021	0.610344827586207
4NQO1	hybrid	UCD_05-780	CLQCA_10-027	0.479751403368084
4NQO1	hybrid	UCD_05-780	CLQCA_20-184	0.350577997967479
4NQO1	hybrid	UCD_05-780	CLQCA_20-246	0.240625
4NQO1	hybrid	UCD_05-780	CLQCA_20-259	0.233095307490528
4NQO1	hybrid	UCD_05-780	DBVPG1058	0.473136452588508
4NQO1	hybrid	UCD_05-780	DBVPG1564	0.743250972317548
4NQO1	hybrid	UCD_05-780	DBVPG2088	0.669354838709678
4NQO1	hybrid	UCD_05-780	DBVPG3591	0.504395604395605
4NQO1	hybrid	UCD_05-780	ES4M07	0.291826717883056
4NQO1	hybrid	UCD_05-780	EXF-5247	0.510859728506787
4NQO1	hybrid	UCD_05-780	EXF-5248	0.503968253968254
4NQO1	hybrid	UCD_05-780	EXF-5295	0.541382667964946
4NQO1	hybrid	UCD_05-780	EXF-5297	0.493670886075949
4NQO1	hybrid	UCD_05-780	EXF-7197	0.403846153846154
4NQO1	hybrid	UCD_05-780	FY	0.538218390804597
4NQO1	hybrid	UCD_05-780	HN15	0.220940550133097
4NQO1	hybrid	UCD_05-780	HN16	0.262289562289562
4NQO1	hybrid	UCD_05-780	I14	0.53393665158371
4NQO1	hybrid	UCD_05-780	L-1374	0.635135135135136
4NQO1	hybrid	UCD_05-780	NC-02	0.621453357828128
4NQO1	hybrid	UCD_05-780	NPA03.1	0.269230769230769
4NQO1	hybrid	UCD_05-780	CLIB1071	0.767619047619047
4NQO1	hybrid	UCD_05-780	HN10	0.292892156862746
4NQO1	hybrid	UCD_05-780	S1278b	0.567565717415115
4NQO1	hybrid	UCD_05-780	Sample_40	0.505497160807056
4NQO1	hybrid	UCD_05-780	T7	0.53030303030303
4NQO1	hybrid	UCD_05-780	UC8	0.420719916703853
4NQO1	hybrid	UCD_05-780	UCD_05-780	0.303991596638656
4NQO1	hybrid	UCD_05-780	UCD_09-448	0.559435648621042
4NQO1	hybrid	UCD_05-780	WE372_1	0.567765567765568
4NQO1	hybrid	UCD_05-780	Y12	0.439252336448598
4NQO1	hybrid	UCD_05-780	YJM326	0.815319701395651
4NQO1	hybrid	UCD_05-780	YJM421	0.512626262626263
4NQO1	hybrid	UCD_05-780	YJM434	0.599855756622083
4NQO1	hybrid	UCD_05-780	YJM627	0.22524154589372
4NQO1	hybrid	UCD_05-780	YJM990	0.643996247654784
4NQO1	hybrid	UCD_05-780	YPS133	0.41566265060241
4NQO1	hybrid	UCD_05-780	YPS141	0.408333333333334
4NQO1	hybrid	UCD_05-780	YPS142	0.333308845136644
4NQO1	hybrid	UCD_05-780	YPS143	0.416876347951115
4NQO1	hybrid	UCD_05-780	YPS163	0.300585284280937
4NQO1	hybrid	UCD_05-780	YPS615	0.36307317589749
4NQO1	hybrid	UCD_05-780	YPS617	0.315207687864307
4NQO1	hybrid	UCD_05-780	ZP_611	0.263952892985151
4NQO1	hybrid	UCD_09-448	1560	0.281096774193549
4NQO1	hybrid	UCD_09-448	2162	0.5
4NQO1	hybrid	UCD_09-448	2187	0.30278232405892
4NQO1	hybrid	UCD_09-448	BJ20	0.204730229120473
4NQO1	hybrid	UCD_09-448	CECT10109	0.378711484593838
4NQO1	hybrid	UCD_09-448	CLIB1410	0.396335697399528
4NQO1	hybrid	UCD_09-448	CLIB154	0.475625438391396
4NQO1	hybrid	UCD_09-448	CLIB382	0.362400375058603
4NQO1	hybrid	UCD_09-448	CLIB413	0.4592175066313
4NQO1	hybrid	UCD_09-448	CLIB485	0.4409111933395
4NQO1	hybrid	UCD_09-448	CLQCA_04-021	0.445054945054945
4NQO1	hybrid	UCD_09-448	CLQCA_10-027	0.385766158315178
4NQO1	hybrid	UCD_09-448	CLQCA_20-184	0.312760882528325
4NQO1	hybrid	UCD_09-448	CLQCA_20-246	0.271195097037794
4NQO1	hybrid	UCD_09-448	CLQCA_20-259	0.270421607378129
4NQO1	hybrid	UCD_09-448	DBVPG1058	0.458041958041958
4NQO1	hybrid	UCD_09-448	DBVPG1564	0.645388349514563
4NQO1	hybrid	UCD_09-448	DBVPG2088	0.486616334934798
4NQO1	hybrid	UCD_09-448	DBVPG3591	0.465631196298745
4NQO1	hybrid	UCD_09-448	ES4M07	0.317797197947011
4NQO1	hybrid	UCD_09-448	EXF-5247	0.305882352941177
4NQO1	hybrid	UCD_09-448	EXF-5248	0.327879985183356
4NQO1	hybrid	UCD_09-448	EXF-5295	0.38455962305183
4NQO1	hybrid	UCD_09-448	EXF-5297	0.378676470588236
4NQO1	hybrid	UCD_09-448	EXF-7197	0.368932038834951
4NQO1	hybrid	UCD_09-448	FY	0.563492063492063
4NQO1	hybrid	UCD_09-448	HN15	0.200725026852846
4NQO1	hybrid	UCD_09-448	HN16	0.226702926702927
4NQO1	hybrid	UCD_09-448	I14	0.389858507505567
4NQO1	hybrid	UCD_09-448	L-1374	0.438257575757576
4NQO1	hybrid	UCD_09-448	NC-02	0.567303822937626
4NQO1	hybrid	UCD_09-448	NPA03.1	0.177430894308943
4NQO1	hybrid	UCD_09-448	CLIB1071	0.657914518900344
4NQO1	hybrid	UCD_09-448	HN10	0.145833333333333
4NQO1	hybrid	UCD_09-448	S1278b	0.509090909090909
4NQO1	hybrid	UCD_09-448	Sample_40	0.480580693815988
4NQO1	hybrid	UCD_09-448	T7	0.44981684981685
4NQO1	hybrid	UCD_09-448	UC8	0.352233676975945
4NQO1	hybrid	UCD_09-448	UCD_05-780	0.249203431372549
4NQO1	hybrid	UCD_09-448	UCD_09-448	0.5
4NQO1	hybrid	UCD_09-448	WE372_1	0.496680402930403
4NQO1	hybrid	UCD_09-448	Y12	0.425370065789474
4NQO1	hybrid	UCD_09-448	YJM326	0.778787878787879
4NQO1	hybrid	UCD_09-448	YJM421	0.482249700837655
4NQO1	hybrid	UCD_09-448	YJM434	0.466734972677596
4NQO1	hybrid	UCD_09-448	YJM627	0.222238457042665
4NQO1	hybrid	UCD_09-448	YJM990	0.551321019406126
4NQO1	hybrid	UCD_09-448	YPS133	0.267683984893335
4NQO1	hybrid	UCD_09-448	YPS141	0.333333333333333
4NQO1	hybrid	UCD_09-448	YPS142	0.211309523809524
4NQO1	hybrid	UCD_09-448	YPS143	0.308054226475279
4NQO1	hybrid	UCD_09-448	YPS163	0.209311252467646
4NQO1	hybrid	UCD_09-448	YPS615	0.268807810894142
4NQO1	hybrid	UCD_09-448	YPS617	0.277334515366431
4NQO1	hybrid	UCD_09-448	ZP_611	0.262546816479401
4NQO1	hybrid	WE372_1	1560	0.247747016318909
4NQO1	hybrid	WE372_1	2162	0.455917874396135
4NQO1	hybrid	WE372_1	2187	0.447361993160723
4NQO1	hybrid	WE372_1	BJ20	0.203260869565217
4NQO1	hybrid	WE372_1	CECT10109	0.455289193302892
4NQO1	hybrid	WE372_1	CLIB1410	0.40163184383102
4NQO1	hybrid	WE372_1	CLIB154	0.573062558356676
4NQO1	hybrid	WE372_1	CLIB382	0.348484848484849
4NQO1	hybrid	WE372_1	CLIB413	0.461904761904762
4NQO1	hybrid	WE372_1	CLIB485	0.3875
4NQO1	hybrid	WE372_1	CLQCA_04-021	0.39508032128514
4NQO1	hybrid	WE372_1	CLQCA_10-027	0.311782032400589
4NQO1	hybrid	WE372_1	CLQCA_20-184	0.313226247436774
4NQO1	hybrid	WE372_1	CLQCA_20-246	0.287815656565657
4NQO1	hybrid	WE372_1	CLQCA_20-259	0.14921875
4NQO1	hybrid	WE372_1	DBVPG1058	0.511780753968254
4NQO1	hybrid	WE372_1	DBVPG1564	0.645068646679742
4NQO1	hybrid	WE372_1	DBVPG2088	0.592857142857143
4NQO1	hybrid	WE372_1	DBVPG3591	0.553868666544723
4NQO1	hybrid	WE372_1	ES4M07	0.324728260869565
4NQO1	hybrid	WE372_1	EXF-5247	0.390804597701149
4NQO1	hybrid	WE372_1	EXF-5248	0.401515151515151
4NQO1	hybrid	WE372_1	EXF-5295	0.382905138339921
4NQO1	hybrid	WE372_1	EXF-5297	0.374368686868687
4NQO1	hybrid	WE372_1	EXF-7197	0.414183673469388
4NQO1	hybrid	WE372_1	FY	0.525461466637938
4NQO1	hybrid	WE372_1	HN15	0.230763416477702
4NQO1	hybrid	WE372_1	HN16	0.254974741928399
4NQO1	hybrid	WE372_1	I14	0.339449541284404
4NQO1	hybrid	WE372_1	L-1374	0.490259740259741
4NQO1	hybrid	WE372_1	NC-02	0.517410015649453
4NQO1	hybrid	WE372_1	NPA03.1	0.156530612244898
4NQO1	hybrid	WE372_1	CLIB1071	0.616227180527384
4NQO1	hybrid	WE372_1	HN10	0.22840206185567
4NQO1	hybrid	WE372_1	S1278b	0.630460730484603
4NQO1	hybrid	WE372_1	Sample_40	0.480859941944848
4NQO1	hybrid	WE372_1	T7	0.533110814419226
4NQO1	hybrid	WE372_1	UC8	0.27609245214879
4NQO1	hybrid	WE372_1	UCD_05-780	0.311027654489587
4NQO1	hybrid	WE372_1	UCD_09-448	0.433333333333333
4NQO1	hybrid	WE372_1	WE372_1	0.383217821782178
4NQO1	hybrid	WE372_1	Y12	0.374478234943352
4NQO1	hybrid	WE372_1	YJM326	1.06338028169014
4NQO1	hybrid	WE372_1	YJM421	0.52476218495636
4NQO1	hybrid	WE372_1	YJM434	0.552227722772278
4NQO1	hybrid	WE372_1	YJM627	0.310550458715597
4NQO1	hybrid	WE372_1	YJM990	0.642885532591415
4NQO1	hybrid	WE372_1	YPS133	0.371173469387755
4NQO1	hybrid	WE372_1	YPS141	0.351524958321075
4NQO1	hybrid	WE372_1	YPS142	0.350625137091468
4NQO1	hybrid	WE372_1	YPS143	0.384988498849885
4NQO1	hybrid	WE372_1	YPS163	0.341666666666666
4NQO1	hybrid	WE372_1	YPS615	0.276138583324766
4NQO1	hybrid	WE372_1	YPS617	0.243956043956044
4NQO1	hybrid	WE372_1	ZP_611	0.245253164556962
4NQO1	hybrid	Y12	1560	0.436639323887646
4NQO1	hybrid	Y12	2162	0.529411764705882
4NQO1	hybrid	Y12	2187	0.459325396825397
4NQO1	hybrid	Y12	BJ20	0.201670843776107
4NQO1	hybrid	Y12	CECT10109	0.416390880676595
4NQO1	hybrid	Y12	CLIB1410	0.451280719972309
4NQO1	hybrid	Y12	CLIB154	0.753639468008627
4NQO1	hybrid	Y12	CLIB382	0.361607142857143
4NQO1	hybrid	Y12	CLIB413	0.609941555343512
4NQO1	hybrid	Y12	CLIB485	0.535657051282051
4NQO1	hybrid	Y12	CLQCA_04-021	0.383458646616542
4NQO1	hybrid	Y12	CLQCA_10-027	0.179245283018868
4NQO1	hybrid	Y12	CLQCA_20-184	0.523506289308176
4NQO1	hybrid	Y12	CLQCA_20-246	0.202535251388692
4NQO1	hybrid	Y12	CLQCA_20-259	0.298981305681321
4NQO1	hybrid	Y12	DBVPG1058	0.526548672566372
4NQO1	hybrid	Y12	DBVPG1564	0.681267197144345
4NQO1	hybrid	Y12	DBVPG2088	0.640288978494624
4NQO1	hybrid	Y12	DBVPG3591	0.734558487113009
4NQO1	hybrid	Y12	ES4M07	0.14749362786746
4NQO1	hybrid	Y12	EXF-5247	0.329896907216495
4NQO1	hybrid	Y12	EXF-5248	0.456590909090909
4NQO1	hybrid	Y12	EXF-5295	0.408205769030512
4NQO1	hybrid	Y12	EXF-5297	0.492422711658921
4NQO1	hybrid	Y12	EXF-7197	0.510301837270342
4NQO1	hybrid	Y12	FY	0.637710084033614
4NQO1	hybrid	Y12	HN15	0.387509654639744
4NQO1	hybrid	Y12	HN16	0.499733585933338
4NQO1	hybrid	Y12	I14	0.60452087811869
4NQO1	hybrid	Y12	L-1374	0.408817951959545
4NQO1	hybrid	Y12	NC-02	0.441280197496032
4NQO1	hybrid	Y12	NPA03.1	0.249926031126102
4NQO1	hybrid	Y12	CLIB1071	0.53546626984127
4NQO1	hybrid	Y12	HN10	0.325621576064054
4NQO1	hybrid	Y12	S1278b	0.575671045117076
4NQO1	hybrid	Y12	Sample_40	0.514329268292683
4NQO1	hybrid	Y12	T7	0.490392648287385
4NQO1	hybrid	Y12	UC8	0.425824175824176
4NQO1	hybrid	Y12	UCD_05-780	0.311251920122888
4NQO1	hybrid	Y12	UCD_09-448	0.433498759305211
4NQO1	hybrid	Y12	WE372_1	0.436934389140272
4NQO1	hybrid	Y12	Y12	0.950399672063947
4NQO1	hybrid	Y12	YJM326	0.930008210180624
4NQO1	hybrid	Y12	YJM421	0.566073262581308
4NQO1	hybrid	Y12	YJM434	0.492592186128183
4NQO1	hybrid	Y12	YJM627	0.364120697784064
4NQO1	hybrid	Y12	YJM990	0.557440476190476
4NQO1	hybrid	Y12	YPS133	0.391843262694922
4NQO1	hybrid	Y12	YPS141	0.426150121065376
4NQO1	hybrid	Y12	YPS142	0.455445544554455
4NQO1	hybrid	Y12	YPS143	0.459415584415585
4NQO1	hybrid	Y12	YPS163	0.474993053626008
4NQO1	hybrid	Y12	YPS615	0.509298780487805
4NQO1	hybrid	Y12	YPS617	0.503125
4NQO1	hybrid	Y12	ZP_611	0.224143955276031
4NQO1	hybrid	YJM326	1560	0.799960815047022
4NQO1	hybrid	YJM326	2162	0.694053941476622
4NQO1	hybrid	YJM326	2187	0.704909560723514
4NQO1	hybrid	YJM326	BJ20	0.646162657502864
4NQO1	hybrid	YJM326	CECT10109	0.981561509651397
4NQO1	hybrid	YJM326	CLIB1410	0.695238095238095
4NQO1	hybrid	YJM326	CLIB154	1.04411764705882
4NQO1	hybrid	YJM326	CLIB382	0.669493441881502
4NQO1	hybrid	YJM326	CLIB413	0.963641245972073
4NQO1	hybrid	YJM326	CLIB485	0.694635685599541
4NQO1	hybrid	YJM326	CLQCA_04-021	0.598913043478261
4NQO1	hybrid	YJM326	CLQCA_10-027	0.510862700517873
4NQO1	hybrid	YJM326	CLQCA_20-184	0.835655087286193
4NQO1	hybrid	YJM326	CLQCA_20-246	0.718249427917621
4NQO1	hybrid	YJM326	CLQCA_20-259	0.727602712405266
4NQO1	hybrid	YJM326	DBVPG1058	0.915793151642209
4NQO1	hybrid	YJM326	DBVPG1564	0.777704878921627
4NQO1	hybrid	YJM326	DBVPG2088	0.845731707317073
4NQO1	hybrid	YJM326	DBVPG3591	1.17957427536232
4NQO1	hybrid	YJM326	ES4M07	0.638773388773388
4NQO1	hybrid	YJM326	EXF-5247	0.615336134453782
4NQO1	hybrid	YJM326	EXF-5248	0.666996536368135
4NQO1	hybrid	YJM326	EXF-5295	0.691463414634147
4NQO1	hybrid	YJM326	EXF-5297	0.675816668736803
4NQO1	hybrid	YJM326	EXF-7197	0.803523035230353
4NQO1	hybrid	YJM326	FY	0.943625598387504
4NQO1	hybrid	YJM326	HN15	0.771645021645022
4NQO1	hybrid	YJM326	HN16	0.690566599657509
4NQO1	hybrid	YJM326	I14	0.883257192245956
4NQO1	hybrid	YJM326	L-1374	0.560266406757635
4NQO1	hybrid	YJM326	NC-02	0.546790890269151
4NQO1	hybrid	YJM326	NPA03.1	0.582425892317
4NQO1	hybrid	YJM326	CLIB1071	0.98742088607595
4NQO1	hybrid	YJM326	HN10	0.486298798798799
4NQO1	hybrid	YJM326	S1278b	1.03128054740958
4NQO1	hybrid	YJM326	Sample_40	0.743191591017678
4NQO1	hybrid	YJM326	T7	0.695402298850575
4NQO1	hybrid	YJM326	UC8	0.793563300142248
4NQO1	hybrid	YJM326	UCD_05-780	0.705365223012282
4NQO1	hybrid	YJM326	UCD_09-448	0.694444444444445
4NQO1	hybrid	YJM326	WE372_1	0.712564102564103
4NQO1	hybrid	YJM326	Y12	0.795400663821717
4NQO1	hybrid	YJM326	YJM326	0.877455877455878
4NQO1	hybrid	YJM326	YJM421	0.888360507246377
4NQO1	hybrid	YJM326	YJM434	0.922619047619048
4NQO1	hybrid	YJM326	YJM627	0.571052631578947
4NQO1	hybrid	YJM326	YJM990	0.788285914998244
4NQO1	hybrid	YJM326	YPS133	0.74363181747148
4NQO1	hybrid	YJM326	YPS141	0.696843434343435
4NQO1	hybrid	YJM326	YPS142	0.586176980913823
4NQO1	hybrid	YJM326	YPS143	0.553398058252427
4NQO1	hybrid	YJM326	YPS163	0.655935050391937
4NQO1	hybrid	YJM326	YPS615	0.767040149393091
4NQO1	hybrid	YJM326	YPS617	0.793298675402365
4NQO1	hybrid	YJM326	ZP_611	0.620499419279907
4NQO1	hybrid	YJM421	1560	0.538228438228438
4NQO1	hybrid	YJM421	2162	0.441650458460684
4NQO1	hybrid	YJM421	2187	0.525789102451067
4NQO1	hybrid	YJM421	BJ20	0.303357626236336
4NQO1	hybrid	YJM421	CECT10109	0.568636647904941
4NQO1	hybrid	YJM421	CLIB1410	0.528856825749168
4NQO1	hybrid	YJM421	CLIB154	0.822502312673451
4NQO1	hybrid	YJM421	CLIB382	0.444375848870231
4NQO1	hybrid	YJM421	CLIB413	0.730739450251646
4NQO1	hybrid	YJM421	CLIB485	0.557878787878788
4NQO1	hybrid	YJM421	CLQCA_04-021	0.474503214494448
4NQO1	hybrid	YJM421	CLQCA_10-027	0.332887700534759
4NQO1	hybrid	YJM421	CLQCA_20-184	0.597794117647059
4NQO1	hybrid	YJM421	CLQCA_20-246	0.324839124839124
4NQO1	hybrid	YJM421	CLQCA_20-259	0.357383966244726
4NQO1	hybrid	YJM421	DBVPG1058	0.752189335993793
4NQO1	hybrid	YJM421	DBVPG1564	0.724747474747475
4NQO1	hybrid	YJM421	DBVPG2088	0.857142857142857
4NQO1	hybrid	YJM421	DBVPG3591	0.805555555555556
4NQO1	hybrid	YJM421	ES4M07	0.326923076923077
4NQO1	hybrid	YJM421	EXF-5247	0.427537511032656
4NQO1	hybrid	YJM421	EXF-5248	0.526962727993656
4NQO1	hybrid	YJM421	EXF-5295	0.530204197390811
4NQO1	hybrid	YJM421	EXF-5297	0.509433962264151
4NQO1	hybrid	YJM421	EXF-7197	0.60188679245283
4NQO1	hybrid	YJM421	FY	0.764871162280702
4NQO1	hybrid	YJM421	HN15	0.278528629995044
4NQO1	hybrid	YJM421	HN16	0.311005625879044
4NQO1	hybrid	YJM421	I14	0.703239669421488
4NQO1	hybrid	YJM421	L-1374	0.483193277310925
4NQO1	hybrid	YJM421	NC-02	0.508533791523482
4NQO1	hybrid	YJM421	NPA03.1	0.321793516560959
4NQO1	hybrid	YJM421	CLIB1071	0.784752747252747
4NQO1	hybrid	YJM421	HN10	0.252577319587629
4NQO1	hybrid	YJM421	S1278b	0.816167874678513
4NQO1	hybrid	YJM421	Sample_40	0.5
4NQO1	hybrid	YJM421	T7	0.497715549005158
4NQO1	hybrid	YJM421	UC8	0.592948070317236
4NQO1	hybrid	YJM421	UCD_05-780	0.314937580714594
4NQO1	hybrid	YJM421	UCD_09-448	0.554203254132232
4NQO1	hybrid	YJM421	WE372_1	0.641371158392435
4NQO1	hybrid	YJM421	Y12	0.743093420574336
4NQO1	hybrid	YJM421	YJM326	0.96320564516129
4NQO1	hybrid	YJM421	YJM421	0.74734693877551
4NQO1	hybrid	YJM421	YJM434	0.725485974409449
4NQO1	hybrid	YJM421	YJM627	0.251730343300111
4NQO1	hybrid	YJM421	YJM990	0.648198970840481
4NQO1	hybrid	YJM421	YPS133	0.441991341991342
4NQO1	hybrid	YJM421	YPS141	0.437005649717514
4NQO1	hybrid	YJM421	YPS142	0.352087114337568
4NQO1	hybrid	YJM421	YPS143	0.43844696969697
4NQO1	hybrid	YJM421	YPS163	0.420168067226891
4NQO1	hybrid	YJM421	YPS615	0.539230769230769
4NQO1	hybrid	YJM421	YPS617	0.536198311322797
4NQO1	hybrid	YJM421	ZP_611	0.328601657555986
4NQO1	hybrid	YJM434	1560	0.536403831982314
4NQO1	hybrid	YJM434	2162	0.541245791245791
4NQO1	hybrid	YJM434	2187	0.584746922024624
4NQO1	hybrid	YJM434	BJ20	0.418202645006769
4NQO1	hybrid	YJM434	CECT10109	0.760190217391305
4NQO1	hybrid	YJM434	CLIB1410	0.660227556889223
4NQO1	hybrid	YJM434	CLIB154	0.963965884861407
4NQO1	hybrid	YJM434	CLIB382	0.848717948717949
4NQO1	hybrid	YJM434	CLIB413	0.862613430127042
4NQO1	hybrid	YJM434	CLIB485	0.691011235955056
4NQO1	hybrid	YJM434	CLQCA_04-021	0.658282828282829
4NQO1	hybrid	YJM434	CLQCA_10-027	0.499884326200116
4NQO1	hybrid	YJM434	CLQCA_20-184	0.537748058671268
4NQO1	hybrid	YJM434	CLQCA_20-246	0.445461945461946
4NQO1	hybrid	YJM434	CLQCA_20-259	0.461833474396953
4NQO1	hybrid	YJM434	DBVPG1058	0.974025974025974
4NQO1	hybrid	YJM434	DBVPG1564	0.922832722832723
4NQO1	hybrid	YJM434	DBVPG2088	0.954345991561181
4NQO1	hybrid	YJM434	DBVPG3591	1.02006688963211
4NQO1	hybrid	YJM434	ES4M07	0.508426966292135
4NQO1	hybrid	YJM434	EXF-5247	0.662249912249912
4NQO1	hybrid	YJM434	EXF-5248	0.68349358974359
4NQO1	hybrid	YJM434	EXF-5295	0.574712643678161
4NQO1	hybrid	YJM434	EXF-5297	0.590435766836446
4NQO1	hybrid	YJM434	EXF-7197	0.718650793650794
4NQO1	hybrid	YJM434	FY	0.966897233201581
4NQO1	hybrid	YJM434	HN15	0.398271699072309
4NQO1	hybrid	YJM434	HN16	0.399979587670953
4NQO1	hybrid	YJM434	I14	0.675657894736842
4NQO1	hybrid	YJM434	L-1374	0.529869067103109
4NQO1	hybrid	YJM434	NC-02	0.63312324929972
4NQO1	hybrid	YJM434	NPA03.1	0.381999705275568
4NQO1	hybrid	YJM434	CLIB1071	1.10840636157092
4NQO1	hybrid	YJM434	HN10	0.389194139194139
4NQO1	hybrid	YJM434	S1278b	0.964390142021721
4NQO1	hybrid	YJM434	Sample_40	0.658955895589559
4NQO1	hybrid	YJM434	T7	0.579313725490196
4NQO1	hybrid	YJM434	UC8	0.562770562770563
4NQO1	hybrid	YJM434	UCD_05-780	0.444252376836647
4NQO1	hybrid	YJM434	UCD_09-448	0.552035330261137
4NQO1	hybrid	YJM434	WE372_1	0.783006535947713
4NQO1	hybrid	YJM434	Y12	0.691121495327103
4NQO1	hybrid	YJM434	YJM326	1.14681142410016
4NQO1	hybrid	YJM434	YJM421	0.759195481471277
4NQO1	hybrid	YJM434	YJM434	0.950940438871473
4NQO1	hybrid	YJM434	YJM627	0.403539823008849
4NQO1	hybrid	YJM434	YJM990	0.855290776639091
4NQO1	hybrid	YJM434	YPS133	0.488728470111449
4NQO1	hybrid	YJM434	YPS141	0.500169933159624
4NQO1	hybrid	YJM434	YPS142	0.417515082956259
4NQO1	hybrid	YJM434	YPS143	0.521120689655173
4NQO1	hybrid	YJM434	YPS163	0.505102040816326
4NQO1	hybrid	YJM434	YPS615	0.536217948717949
4NQO1	hybrid	YJM434	YPS617	0.529538461538462
4NQO1	hybrid	YJM434	ZP_611	0.483850129198966
4NQO1	hybrid	YJM627	1560	0.152173913043478
4NQO1	hybrid	YJM627	2162	0.303767269619712
4NQO1	hybrid	YJM627	2187	0.182255244755245
4NQO1	hybrid	YJM627	BJ20	0.167018581081081
4NQO1	hybrid	YJM627	CECT10109	0.363185723727693
4NQO1	hybrid	YJM627	CLIB1410	0.191484517304189
4NQO1	hybrid	YJM627	CLIB154	0.44403194172037
4NQO1	hybrid	YJM627	CLIB382	0.198695596022213
4NQO1	hybrid	YJM627	CLIB413	0.278707249882416
4NQO1	hybrid	YJM627	CLIB485	0.211643302180685
4NQO1	hybrid	YJM627	CLQCA_04-021	0.223180076628352
4NQO1	hybrid	YJM627	CLQCA_10-027	0.15070892410342
4NQO1	hybrid	YJM627	CLQCA_20-184	0.148411747078214
4NQO1	hybrid	YJM627	CLQCA_20-246	0.167969465648855
4NQO1	hybrid	YJM627	CLQCA_20-259	0.0968847103816429
4NQO1	hybrid	YJM627	DBVPG1058	0.266834832200044
4NQO1	hybrid	YJM627	DBVPG1564	0.467589813941525
4NQO1	hybrid	YJM627	DBVPG2088	0.426315789473684
4NQO1	hybrid	YJM627	DBVPG3591	0.378703703703704
4NQO1	hybrid	YJM627	ES4M07	0.150692937051261
4NQO1	hybrid	YJM627	EXF-5247	0.159843859473526
4NQO1	hybrid	YJM627	EXF-5248	0.190959595959596
4NQO1	hybrid	YJM627	EXF-5295	0.196952048145991
4NQO1	hybrid	YJM627	EXF-5297	0.201851851851852
4NQO1	hybrid	YJM627	EXF-7197	0.178106755629692
4NQO1	hybrid	YJM627	FY	0.304058973425555
4NQO1	hybrid	YJM627	HN15	0.146214487579949
4NQO1	hybrid	YJM627	HN16	0.135309503051439
4NQO1	hybrid	YJM627	I14	0.229636363636364
4NQO1	hybrid	YJM627	L-1374	0.204691016098321
4NQO1	hybrid	YJM627	NC-02	0.335205992509363
4NQO1	hybrid	YJM627	NPA03.1	0.155688796199745
4NQO1	hybrid	YJM627	CLIB1071	0.399186991869919
4NQO1	hybrid	YJM627	HN10	0.207142857142857
4NQO1	hybrid	YJM627	S1278b	0.460018524235875
4NQO1	hybrid	YJM627	Sample_40	0.299717958808868
4NQO1	hybrid	YJM627	T7	0.25
4NQO1	hybrid	YJM627	UC8	0.25258025193011
4NQO1	hybrid	YJM627	UCD_05-780	0.162627551020408
4NQO1	hybrid	YJM627	UCD_09-448	0.194073083778966
4NQO1	hybrid	YJM627	WE372_1	0.304789550072569
4NQO1	hybrid	YJM627	Y12	0.36328437917223
4NQO1	hybrid	YJM627	YJM326	0.841342170671086
4NQO1	hybrid	YJM627	YJM421	0.238137404580153
4NQO1	hybrid	YJM627	YJM434	0.345497254019718
4NQO1	hybrid	YJM627	YJM627	0.383239667486243
4NQO1	hybrid	YJM627	YJM990	0.331973482916879
4NQO1	hybrid	YJM627	YPS133	0.201737656283111
4NQO1	hybrid	YJM627	YPS141	0.233718487394958
4NQO1	hybrid	YJM627	YPS142	0.141103341103341
4NQO1	hybrid	YJM627	YPS143	0.217213114754099
4NQO1	hybrid	YJM627	YPS163	0.114835164835165
4NQO1	hybrid	YJM627	YPS615	0.143312101910828
4NQO1	hybrid	YJM627	YPS617	0.135489510489511
4NQO1	hybrid	YJM627	ZP_611	0.144717444717445
4NQO1	hybrid	YJM990	1560	0.266834832200044
4NQO1	hybrid	YJM990	2162	0.472527472527473
4NQO1	hybrid	YJM990	2187	0.386425339366516
4NQO1	hybrid	YJM990	BJ20	0.287642182379025
4NQO1	hybrid	YJM990	CECT10109	0.680952380952381
4NQO1	hybrid	YJM990	CLIB1410	0.42076167076167
4NQO1	hybrid	YJM990	CLIB154	0.597208761387866
4NQO1	hybrid	YJM990	CLIB382	0.522257053291536
4NQO1	hybrid	YJM990	CLIB413	0.476638023630505
4NQO1	hybrid	YJM990	CLIB485	0.435855263157895
4NQO1	hybrid	YJM990	CLQCA_04-021	0.503003246753247
4NQO1	hybrid	YJM990	CLQCA_10-027	0.45790578358209
4NQO1	hybrid	YJM990	CLQCA_20-184	0.262666187567373
4NQO1	hybrid	YJM990	CLQCA_20-246	0.315849830999517
4NQO1	hybrid	YJM990	CLQCA_20-259	0.307639344262295
4NQO1	hybrid	YJM990	DBVPG1058	0.493605310021046
4NQO1	hybrid	YJM990	DBVPG1564	0.833377378435518
4NQO1	hybrid	YJM990	DBVPG2088	0.75
4NQO1	hybrid	YJM990	DBVPG3591	0.797811059907834
4NQO1	hybrid	YJM990	ES4M07	0.438923395445135
4NQO1	hybrid	YJM990	EXF-5247	0.373913043478261
4NQO1	hybrid	YJM990	EXF-5248	0.346407382992749
4NQO1	hybrid	YJM990	EXF-5295	0.374166666666667
4NQO1	hybrid	YJM990	EXF-5297	0.401562293128559
4NQO1	hybrid	YJM990	EXF-7197	0.408906882591093
4NQO1	hybrid	YJM990	FY	0.611263736263736
4NQO1	hybrid	YJM990	HN15	0.230012427506214
4NQO1	hybrid	YJM990	HN16	0.199264705882353
4NQO1	hybrid	YJM990	I14	0.415780141843972
4NQO1	hybrid	YJM990	L-1374	0.489511899959662
4NQO1	hybrid	YJM990	NC-02	0.49264705882353
4NQO1	hybrid	YJM990	NPA03.1	0.284581646423752
4NQO1	hybrid	YJM990	CLIB1071	0.888860887096774
4NQO1	hybrid	YJM990	HN10	0.232499474458693
4NQO1	hybrid	YJM990	S1278b	0.808645451985356
4NQO1	hybrid	YJM990	Sample_40	0.488762626262627
4NQO1	hybrid	YJM990	T7	0.452298850574713
4NQO1	hybrid	YJM990	UC8	0.46390243902439
4NQO1	hybrid	YJM990	UCD_05-780	0.428250663400694
4NQO1	hybrid	YJM990	UCD_09-448	0.486948892300944
4NQO1	hybrid	YJM990	WE372_1	0.623653017241379
4NQO1	hybrid	YJM990	Y12	0.452077077077077
4NQO1	hybrid	YJM990	YJM326	0.85958485958486
4NQO1	hybrid	YJM990	YJM421	0.540939517092996
4NQO1	hybrid	YJM990	YJM434	0.653743961352657
4NQO1	hybrid	YJM990	YJM627	0.403545868575146
4NQO1	hybrid	YJM990	YJM990	0.795657276995305
4NQO1	hybrid	YJM990	YPS133	0.316475095785441
4NQO1	hybrid	YJM990	YPS141	0.369241672572644
4NQO1	hybrid	YJM990	YPS142	0.310517970401691
4NQO1	hybrid	YJM990	YPS143	0.385489510489511
4NQO1	hybrid	YJM990	YPS163	0.259648265754763
4NQO1	hybrid	YJM990	YPS615	0.232204861111111
4NQO1	hybrid	YJM990	YPS617	0.224904214559387
4NQO1	hybrid	YJM990	ZP_611	0.414285714285715
4NQO1	hybrid	YPS133	1560	0.190924869823953
4NQO1	hybrid	YPS133	2162	0.427840909090909
4NQO1	hybrid	YPS133	2187	0.338697318007663
4NQO1	hybrid	YPS133	BJ20	0.176632653061225
4NQO1	hybrid	YPS133	CECT10109	0.333522404991492
4NQO1	hybrid	YPS133	CLIB1410	0.377905158936946
4NQO1	hybrid	YPS133	CLIB154	0.398960216998192
4NQO1	hybrid	YPS133	CLIB382	0.256868131868132
4NQO1	hybrid	YPS133	CLIB413	0.394074074074074
4NQO1	hybrid	YPS133	CLIB485	0.412647716384542
4NQO1	hybrid	YPS133	CLQCA_04-021	0.376189075218202
4NQO1	hybrid	YPS133	CLQCA_10-027	0.160047034230468
4NQO1	hybrid	YPS133	CLQCA_20-184	0.322138047138048
4NQO1	hybrid	YPS133	CLQCA_20-246	0.193345543345544
4NQO1	hybrid	YPS133	CLQCA_20-259	0.173088058438377
4NQO1	hybrid	YPS133	DBVPG1058	0.376540084388186
4NQO1	hybrid	YPS133	DBVPG1564	0.517093218755838
4NQO1	hybrid	YPS133	DBVPG2088	0.4
4NQO1	hybrid	YPS133	DBVPG3591	0.38015873015873
4NQO1	hybrid	YPS133	ES4M07	0.205263157894737
4NQO1	hybrid	YPS133	EXF-5247	0.2625
4NQO1	hybrid	YPS133	EXF-5248	0.345075239398085
4NQO1	hybrid	YPS133	EXF-5295	0.362143525011688
4NQO1	hybrid	YPS133	EXF-5297	0.377045867852091
4NQO1	hybrid	YPS133	EXF-7197	0.360251650165016
4NQO1	hybrid	YPS133	FY	0.384118631906243
4NQO1	hybrid	YPS133	HN15	0.183393550113743
4NQO1	hybrid	YPS133	HN16	0.224915568144678
4NQO1	hybrid	YPS133	I14	0.385698198198198
4NQO1	hybrid	YPS133	L-1374	0.362350634802091
4NQO1	hybrid	YPS133	NC-02	0.437885154061625
4NQO1	hybrid	YPS133	NPA03.1	0.122222222222222
4NQO1	hybrid	YPS133	CLIB1071	0.484987745098039
4NQO1	hybrid	YPS133	HN10	0.219358533791524
4NQO1	hybrid	YPS133	S1278b	0.439285714285715
4NQO1	hybrid	YPS133	Sample_40	0.448656043779172
4NQO1	hybrid	YPS133	T7	0.441172316384181
4NQO1	hybrid	YPS133	UC8	0.241725522780778
4NQO1	hybrid	YPS133	UCD_05-780	0.208773584905661
4NQO1	hybrid	YPS133	UCD_09-448	0.297495120364346
4NQO1	hybrid	YPS133	WE372_1	0.385416666666667
4NQO1	hybrid	YPS133	Y12	0.404467281879194
4NQO1	hybrid	YPS133	YJM326	0.979542042042042
4NQO1	hybrid	YPS133	YJM421	0.34899257688229
4NQO1	hybrid	YPS133	YJM434	0.43456940033626
4NQO1	hybrid	YPS133	YJM627	0.239142385926333
4NQO1	hybrid	YPS133	YJM990	0.414446831364125
4NQO1	hybrid	YPS133	YPS133	0.423963133640553
4NQO1	hybrid	YPS133	YPS141	0.458571428571429
4NQO1	hybrid	YPS133	YPS142	0.215506715506716
4NQO1	hybrid	YPS133	YPS143	0.310775637688704
4NQO1	hybrid	YPS133	YPS163	0.335360962566845
4NQO1	hybrid	YPS133	YPS615	0.298489998328412
4NQO1	hybrid	YPS133	YPS617	0.241428571428572
4NQO1	hybrid	YPS133	ZP_611	0.173758865248227
4NQO1	hybrid	YPS141	1560	0.17203375942314
4NQO1	hybrid	YPS141	2162	0.451571792693288
4NQO1	hybrid	YPS141	2187	0.324448217317487
4NQO1	hybrid	YPS141	BJ20	0.176102826964896
4NQO1	hybrid	YPS141	CECT10109	0.335177168510502
4NQO1	hybrid	YPS141	CLIB1410	0.371505376344086
4NQO1	hybrid	YPS141	CLIB154	0.415584415584416
4NQO1	hybrid	YPS141	CLIB382	0.271854861305688
4NQO1	hybrid	YPS141	CLIB413	0.37854530678586
4NQO1	hybrid	YPS141	CLIB485	0.430956423316355
4NQO1	hybrid	YPS141	CLQCA_04-021	0.378168316831683
4NQO1	hybrid	YPS141	CLQCA_10-027	0.180824372759857
4NQO1	hybrid	YPS141	CLQCA_20-184	0.300020834780193
4NQO1	hybrid	YPS141	CLQCA_20-246	0.203494703494704
4NQO1	hybrid	YPS141	CLQCA_20-259	0.150622171945702
4NQO1	hybrid	YPS141	DBVPG1058	0.410494910494911
4NQO1	hybrid	YPS141	DBVPG1564	0.528571428571429
4NQO1	hybrid	YPS141	DBVPG2088	0.490087719298246
4NQO1	hybrid	YPS141	DBVPG3591	0.389189189189189
4NQO1	hybrid	YPS141	ES4M07	0.189655172413793
4NQO1	hybrid	YPS141	EXF-5247	0.310226595110316
4NQO1	hybrid	YPS141	EXF-5248	0.285762827047231
4NQO1	hybrid	YPS141	EXF-5295	0.369626574033869
4NQO1	hybrid	YPS141	EXF-5297	0.345624468988955
4NQO1	hybrid	YPS141	EXF-7197	0.354502688172043
4NQO1	hybrid	YPS141	FY	0.383761682242991
4NQO1	hybrid	YPS141	HN15	0.195890410958904
4NQO1	hybrid	YPS141	HN16	0.258558871154291
4NQO1	hybrid	YPS141	I14	0.3746114996115
4NQO1	hybrid	YPS141	L-1374	0.35876225490196
4NQO1	hybrid	YPS141	NC-02	0.479059093516925
4NQO1	hybrid	YPS141	NPA03.1	0.116492357200322
4NQO1	hybrid	YPS141	CLIB1071	0.557894736842105
4NQO1	hybrid	YPS141	HN10	0.198741446725318
4NQO1	hybrid	YPS141	S1278b	0.486392694063927
4NQO1	hybrid	YPS141	Sample_40	0.446549773755656
4NQO1	hybrid	YPS141	T7	0.454462158695254
4NQO1	hybrid	YPS141	UC8	0.277540106951872
4NQO1	hybrid	YPS141	UCD_05-780	0.148010634396773
4NQO1	hybrid	YPS141	UCD_09-448	0.297151757899422
4NQO1	hybrid	YPS141	WE372_1	0.419540229885058
4NQO1	hybrid	YPS141	Y12	0.3755291005291
4NQO1	hybrid	YPS141	YJM326	0.943019480519481
4NQO1	hybrid	YPS141	YJM421	0.374499499499499
4NQO1	hybrid	YPS141	YJM434	0.41661665094744
4NQO1	hybrid	YPS141	YJM627	0.172256728778468
4NQO1	hybrid	YPS141	YJM990	0.427745995423341
4NQO1	hybrid	YPS141	YPS133	0.414141414141414
4NQO1	hybrid	YPS141	YPS141	0.438673787271918
4NQO1	hybrid	YPS141	YPS142	0.255779413663955
4NQO1	hybrid	YPS141	YPS143	0.334848484848485
4NQO1	hybrid	YPS141	YPS163	0.310505319148936
4NQO1	hybrid	YPS141	YPS615	0.252707478340174
4NQO1	hybrid	YPS141	YPS617	0.243259365306609
4NQO1	hybrid	YPS141	ZP_611	0.180871533672892
4NQO1	hybrid	YPS142	1560	0.265180854950676
4NQO1	hybrid	YPS142	2162	0.376316898440793
4NQO1	hybrid	YPS142	2187	0.366565349544072
4NQO1	hybrid	YPS142	BJ20	0.177633477633478
4NQO1	hybrid	YPS142	CECT10109	0.247451241134752
4NQO1	hybrid	YPS142	CLIB1410	0.363157894736842
4NQO1	hybrid	YPS142	CLIB154	0.488233665559247
4NQO1	hybrid	YPS142	CLIB382	0.421732522796353
4NQO1	hybrid	YPS142	CLIB413	0.414238688892002
4NQO1	hybrid	YPS142	CLIB485	0.352448453608248
4NQO1	hybrid	YPS142	CLQCA_04-021	0.307628294036061
4NQO1	hybrid	YPS142	CLQCA_10-027	0.270238095238096
4NQO1	hybrid	YPS142	CLQCA_20-184	0.428075445681079
4NQO1	hybrid	YPS142	CLQCA_20-246	0.284271284271284
4NQO1	hybrid	YPS142	CLQCA_20-259	0.245253325210682
4NQO1	hybrid	YPS142	DBVPG1058	0.433333333333333
4NQO1	hybrid	YPS142	DBVPG1564	0.435686274509804
4NQO1	hybrid	YPS142	DBVPG2088	0.413009179575444
4NQO1	hybrid	YPS142	DBVPG3591	0.430194805194805
4NQO1	hybrid	YPS142	ES4M07	0.259770114942529
4NQO1	hybrid	YPS142	EXF-5247	0.317896389324961
4NQO1	hybrid	YPS142	EXF-5248	0.26976483762598
4NQO1	hybrid	YPS142	EXF-5295	0.327586206896552
4NQO1	hybrid	YPS142	EXF-5297	0.287105263157895
4NQO1	hybrid	YPS142	EXF-7197	0.368966817496229
4NQO1	hybrid	YPS142	FY	0.505898427086111
4NQO1	hybrid	YPS142	HN15	0.159733893557423
4NQO1	hybrid	YPS142	HN16	0.24058432567156
4NQO1	hybrid	YPS142	I14	0.423144360023379
4NQO1	hybrid	YPS142	L-1374	0.302714646464647
4NQO1	hybrid	YPS142	NC-02	0.402493695713084
4NQO1	hybrid	YPS142	NPA03.1	0.102144305998262
4NQO1	hybrid	YPS142	CLIB1071	0.424409748667174
4NQO1	hybrid	YPS142	HN10	0.197113752122241
4NQO1	hybrid	YPS142	S1278b	0.332646520146521
4NQO1	hybrid	YPS142	Sample_40	0.370714285714286
4NQO1	hybrid	YPS142	T7	0.3534273844556
4NQO1	hybrid	YPS142	UC8	0.333333333333333
4NQO1	hybrid	YPS142	UCD_05-780	0.281155015197569
4NQO1	hybrid	YPS142	UCD_09-448	0.244225004408394
4NQO1	hybrid	YPS142	WE372_1	0.335341365461847
4NQO1	hybrid	YPS142	Y12	0.550002958754956
4NQO1	hybrid	YPS142	YJM326	0.753048780487805
4NQO1	hybrid	YPS142	YJM421	0.303220255653884
4NQO1	hybrid	YPS142	YJM434	0.344150224991347
4NQO1	hybrid	YPS142	YJM627	0.142289111854329
4NQO1	hybrid	YPS142	YJM990	0.327757916241062
4NQO1	hybrid	YPS142	YPS133	0.325030012004802
4NQO1	hybrid	YPS142	YPS141	0.309311224489796
4NQO1	hybrid	YPS142	YPS142	0.356850596212299
4NQO1	hybrid	YPS142	YPS143	0.246495327102804
4NQO1	hybrid	YPS142	YPS163	0.358260869565218
4NQO1	hybrid	YPS142	YPS615	0.367174062607499
4NQO1	hybrid	YPS142	YPS617	0.358948017259092
4NQO1	hybrid	YPS142	ZP_611	0.284271284271284
4NQO1	hybrid	YPS143	1560	0.16453953953954
4NQO1	hybrid	YPS143	2162	0.380333138515488
4NQO1	hybrid	YPS143	2187	0.324628979268155
4NQO1	hybrid	YPS143	BJ20	0.114537925021796
4NQO1	hybrid	YPS143	CECT10109	0.324425287356322
4NQO1	hybrid	YPS143	CLIB1410	0.290511860174782
4NQO1	hybrid	YPS143	CLIB154	0.493055555555555
4NQO1	hybrid	YPS143	CLIB382	0.247450980392157
4NQO1	hybrid	YPS143	CLIB413	0.403835978835979
4NQO1	hybrid	YPS143	CLIB485	0.314174352217831
4NQO1	hybrid	YPS143	CLQCA_04-021	0.335261309646767
4NQO1	hybrid	YPS143	CLQCA_10-027	0.170436359756748
4NQO1	hybrid	YPS143	CLQCA_20-184	0.234750098386462
4NQO1	hybrid	YPS143	CLQCA_20-246	0.137362637362638
4NQO1	hybrid	YPS143	CLQCA_20-259	0.117149758454106
4NQO1	hybrid	YPS143	DBVPG1058	0.366435185185185
4NQO1	hybrid	YPS143	DBVPG1564	0.537326732673268
4NQO1	hybrid	YPS143	DBVPG2088	0.519399460188934
4NQO1	hybrid	YPS143	DBVPG3591	0.475923106204797
4NQO1	hybrid	YPS143	ES4M07	0.109943216141114
4NQO1	hybrid	YPS143	EXF-5247	0.268181818181818
4NQO1	hybrid	YPS143	EXF-5248	0.281155015197569
4NQO1	hybrid	YPS143	EXF-5295	0.330128205128205
4NQO1	hybrid	YPS143	EXF-5297	0.312009419152277
4NQO1	hybrid	YPS143	EXF-7197	0.315540249677142
4NQO1	hybrid	YPS143	FY	0.292289080580686
4NQO1	hybrid	YPS143	HN15	0.174359104265883
4NQO1	hybrid	YPS143	HN16	0.224747474747474
4NQO1	hybrid	YPS143	I14	0.350203930292918
4NQO1	hybrid	YPS143	L-1374	0.392185592185593
4NQO1	hybrid	YPS143	NC-02	0.446360153256705
4NQO1	hybrid	YPS143	NPA03.1	0.121224489795919
4NQO1	hybrid	YPS143	CLIB1071	0.450045004500451
4NQO1	hybrid	YPS143	HN10	0.19961496149615
4NQO1	hybrid	YPS143	S1278b	0.38711054204012
4NQO1	hybrid	YPS143	Sample_40	0.423160173160173
4NQO1	hybrid	YPS143	T7	0.403669724770643
4NQO1	hybrid	YPS143	UC8	0.224859943977591
4NQO1	hybrid	YPS143	UCD_05-780	0.164772727272727
4NQO1	hybrid	YPS143	UCD_09-448	0.245688373476063
4NQO1	hybrid	YPS143	WE372_1	0.370967741935484
4NQO1	hybrid	YPS143	Y12	0.411921097770155
4NQO1	hybrid	YPS143	YJM326	0.905063291139241
4NQO1	hybrid	YPS143	YJM421	0.346940815782458
4NQO1	hybrid	YPS143	YJM434	0.447277712495104
4NQO1	hybrid	YPS143	YJM627	0.17782601435966
4NQO1	hybrid	YPS143	YJM990	0.443878718535469
4NQO1	hybrid	YPS143	YPS133	0.248763736263736
4NQO1	hybrid	YPS143	YPS141	0.316037735849057
4NQO1	hybrid	YPS143	YPS142	0.202150537634409
4NQO1	hybrid	YPS143	YPS143	0.365365365365365
4NQO1	hybrid	YPS143	YPS163	0.270416666666667
4NQO1	hybrid	YPS143	YPS615	0.219726247987118
4NQO1	hybrid	YPS143	YPS617	0.197014925373135
4NQO1	hybrid	YPS143	ZP_611	0.1276740237691
4NQO1	hybrid	YPS163	1560	0.286996154393961
4NQO1	hybrid	YPS163	2162	0.255434782608696
4NQO1	hybrid	YPS163	2187	0.41384778012685
4NQO1	hybrid	YPS163	BJ20	0.191471115615499
4NQO1	hybrid	YPS163	CECT10109	0.354354185418541
4NQO1	hybrid	YPS163	CLIB1410	0.348039215686275
4NQO1	hybrid	YPS163	CLIB154	0.502941176470588
4NQO1	hybrid	YPS163	CLIB382	0.296499796499797
4NQO1	hybrid	YPS163	CLIB413	0.470252002670227
4NQO1	hybrid	YPS163	CLIB485	0.403125
4NQO1	hybrid	YPS163	CLQCA_04-021	0.298514851485149
4NQO1	hybrid	YPS163	CLQCA_10-027	0.177777777777778
4NQO1	hybrid	YPS163	CLQCA_20-184	0.37568870523416
4NQO1	hybrid	YPS163	CLQCA_20-246	0.221576227390181
4NQO1	hybrid	YPS163	CLQCA_20-259	0.156423546834505
4NQO1	hybrid	YPS163	DBVPG1058	0.40855986119144
4NQO1	hybrid	YPS163	DBVPG1564	0.446549773755656
4NQO1	hybrid	YPS163	DBVPG2088	0.438874083944038
4NQO1	hybrid	YPS163	DBVPG3591	0.443767507002801
4NQO1	hybrid	YPS163	ES4M07	0.171875
4NQO1	hybrid	YPS163	EXF-5247	0.331325301204819
4NQO1	hybrid	YPS163	EXF-5248	0.340582336595385
4NQO1	hybrid	YPS163	EXF-5295	0.386982416335791
4NQO1	hybrid	YPS163	EXF-5297	0.366469168312486
4NQO1	hybrid	YPS163	EXF-7197	0.387425938117182
4NQO1	hybrid	YPS163	FY	0.506638217164533
4NQO1	hybrid	YPS163	HN15	0.227672708169162
4NQO1	hybrid	YPS163	HN16	0.290038738240177
4NQO1	hybrid	YPS163	I14	0.36943215339233
4NQO1	hybrid	YPS163	L-1374	0.337070938215103
4NQO1	hybrid	YPS163	NC-02	0.403600464576074
4NQO1	hybrid	YPS163	NPA03.1	0.149852438645542
4NQO1	hybrid	YPS163	CLIB1071	0.452285921625544
4NQO1	hybrid	YPS163	HN10	0.142649903288201
4NQO1	hybrid	YPS163	S1278b	0.4625
4NQO1	hybrid	YPS163	Sample_40	0.221702127659575
4NQO1	hybrid	YPS163	T7	0.220054945054946
4NQO1	hybrid	YPS163	UC8	0.323163265306123
4NQO1	hybrid	YPS163	UCD_05-780	0.22921511627907
4NQO1	hybrid	YPS163	UCD_09-448	0.267633574325516
4NQO1	hybrid	YPS163	WE372_1	0.374368686868687
4NQO1	hybrid	YPS163	Y12	0.524027459954234
4NQO1	hybrid	YPS163	YJM326	0.973575036075036
4NQO1	hybrid	YPS163	YJM421	0.417735042735043
4NQO1	hybrid	YPS163	YJM434	0.437776078831125
4NQO1	hybrid	YPS163	YJM627	0.156494048070362
4NQO1	hybrid	YPS163	YJM990	0.335824175824176
4NQO1	hybrid	YPS163	YPS133	0.160580021482277
4NQO1	hybrid	YPS163	YPS141	0.172912087912088
4NQO1	hybrid	YPS163	YPS142	0.324081020255063
4NQO1	hybrid	YPS163	YPS143	0.217007098363031
4NQO1	hybrid	YPS163	YPS163	0.405385375494071
4NQO1	hybrid	YPS163	YPS615	0.34775103570724
4NQO1	hybrid	YPS163	YPS617	0.336796297227952
4NQO1	hybrid	YPS163	ZP_611	0.219660518577921
4NQO1	hybrid	YPS615	1560	0.276283914728682
4NQO1	hybrid	YPS615	2162	0.307981492192019
4NQO1	hybrid	YPS615	2187	0.383553070761015
4NQO1	hybrid	YPS615	BJ20	0.240383034686832
4NQO1	hybrid	YPS615	CECT10109	0.282801905809053
4NQO1	hybrid	YPS615	CLIB1410	0.351026256164201
4NQO1	hybrid	YPS615	CLIB154	0.461125429553265
4NQO1	hybrid	YPS615	CLIB382	0.364061172472387
4NQO1	hybrid	YPS615	CLIB413	0.443089430894309
4NQO1	hybrid	YPS615	CLIB485	0.400093370681606
4NQO1	hybrid	YPS615	CLQCA_04-021	0.225151671614818
4NQO1	hybrid	YPS615	CLQCA_10-027	0.177685950413223
4NQO1	hybrid	YPS615	CLQCA_20-184	0.556451612903226
4NQO1	hybrid	YPS615	CLQCA_20-246	0.150974025974026
4NQO1	hybrid	YPS615	CLQCA_20-259	0.334479267726832
4NQO1	hybrid	YPS615	DBVPG1058	0.401030927835052
4NQO1	hybrid	YPS615	DBVPG1564	0.377118644067797
4NQO1	hybrid	YPS615	DBVPG2088	0.408310179338217
4NQO1	hybrid	YPS615	DBVPG3591	0.315747289014616
4NQO1	hybrid	YPS615	ES4M07	0.226190476190476
4NQO1	hybrid	YPS615	EXF-5247	0.270580296896087
4NQO1	hybrid	YPS615	EXF-5248	0.320512820512821
4NQO1	hybrid	YPS615	EXF-5295	0.314037725533078
4NQO1	hybrid	YPS615	EXF-5297	0.316193565828602
4NQO1	hybrid	YPS615	EXF-7197	0.385994613312813
4NQO1	hybrid	YPS615	FY	0.471435793731042
4NQO1	hybrid	YPS615	HN15	0.260124183901749
4NQO1	hybrid	YPS615	HN16	0.332134292565947
4NQO1	hybrid	YPS615	I14	0.37300929489077
4NQO1	hybrid	YPS615	L-1374	0.157571999448808
4NQO1	hybrid	YPS615	NC-02	0.294466403162055
4NQO1	hybrid	YPS615	NPA03.1	0.190087901919963
4NQO1	hybrid	YPS615	CLIB1071	0.508928571428572
4NQO1	hybrid	YPS615	HN10	0.205902163846089
4NQO1	hybrid	YPS615	S1278b	0.44026158850637
4NQO1	hybrid	YPS615	Sample_40	0.292775974025974
4NQO1	hybrid	YPS615	T7	0.305316091954023
4NQO1	hybrid	YPS615	UC8	0.282618561379624
4NQO1	hybrid	YPS615	UCD_05-780	0.200076977355828
4NQO1	hybrid	YPS615	UCD_09-448	0.256150902132313
4NQO1	hybrid	YPS615	WE372_1	0.288659793814433
4NQO1	hybrid	YPS615	Y12	0.559938524590164
4NQO1	hybrid	YPS615	YJM326	0.994117647058824
4NQO1	hybrid	YPS615	YJM421	0.400657894736842
4NQO1	hybrid	YPS615	YJM434	0.437689969604864
4NQO1	hybrid	YPS615	YJM627	0.185221837374237
4NQO1	hybrid	YPS615	YJM990	0.31877479401892
4NQO1	hybrid	YPS615	YPS133	0.275882571534746
4NQO1	hybrid	YPS615	YPS141	0.262913415087328
4NQO1	hybrid	YPS615	YPS142	0.240264423076923
4NQO1	hybrid	YPS615	YPS143	0.223614869676684
4NQO1	hybrid	YPS615	YPS163	0.277761542957335
4NQO1	hybrid	YPS615	YPS615	0.464676616915423
4NQO1	hybrid	YPS615	YPS617	0.458230958230958
4NQO1	hybrid	YPS615	ZP_611	0.165217391304348
4NQO1	hybrid	YPS617	1560	0.311827646038172
4NQO1	hybrid	YPS617	2162	0.336086038025735
4NQO1	hybrid	YPS617	2187	0.393949617633828
4NQO1	hybrid	YPS617	BJ20	0.232066739739374
4NQO1	hybrid	YPS617	CECT10109	0.26291659319344
4NQO1	hybrid	YPS617	CLIB1410	0.280874624624625
4NQO1	hybrid	YPS617	CLIB154	0.477419680743585
4NQO1	hybrid	YPS617	CLIB382	0.375534188034188
4NQO1	hybrid	YPS617	CLIB413	0.472079918032787
4NQO1	hybrid	YPS617	CLIB485	0.506637168141593
4NQO1	hybrid	YPS617	CLQCA_04-021	0.213995393578106
4NQO1	hybrid	YPS617	CLQCA_10-027	0.161728484497247
4NQO1	hybrid	YPS617	CLQCA_20-184	0.583969465648855
4NQO1	hybrid	YPS617	CLQCA_20-246	0.209911616161617
4NQO1	hybrid	YPS617	CLQCA_20-259	0.377386797599564
4NQO1	hybrid	YPS617	DBVPG1058	0.433555852247441
4NQO1	hybrid	YPS617	DBVPG1564	0.363680659670165
4NQO1	hybrid	YPS617	DBVPG2088	0.377865612648221
4NQO1	hybrid	YPS617	DBVPG3591	0.357829472267615
4NQO1	hybrid	YPS617	ES4M07	0.228779069767442
4NQO1	hybrid	YPS617	EXF-5247	0.261705101327743
4NQO1	hybrid	YPS617	EXF-5248	0.407964601769912
4NQO1	hybrid	YPS617	EXF-5295	0.294905444511744
4NQO1	hybrid	YPS617	EXF-5297	0.370224555263925
4NQO1	hybrid	YPS617	EXF-7197	0.444911297852474
4NQO1	hybrid	YPS617	FY	0.475090579710145
4NQO1	hybrid	YPS617	HN15	0.221724412584627
4NQO1	hybrid	YPS617	HN16	0.347939991043439
4NQO1	hybrid	YPS617	I14	0.403993855606759
4NQO1	hybrid	YPS617	L-1374	0.20145511054602
4NQO1	hybrid	YPS617	NC-02	0.28416149068323
4NQO1	hybrid	YPS617	NPA03.1	0.162719824140688
4NQO1	hybrid	YPS617	CLIB1071	0.506411201179071
4NQO1	hybrid	YPS617	HN10	0.158142956040152
4NQO1	hybrid	YPS617	S1278b	0.387721490231713
4NQO1	hybrid	YPS617	Sample_40	0.324561403508772
4NQO1	hybrid	YPS617	T7	0.289901129943503
4NQO1	hybrid	YPS617	UC8	0.277777777777778
4NQO1	hybrid	YPS617	UCD_05-780	0.234674500029672
4NQO1	hybrid	YPS617	UCD_09-448	0.289256198347108
4NQO1	hybrid	YPS617	WE372_1	0.333265306122449
4NQO1	hybrid	YPS617	Y12	0.588538138463623
4NQO1	hybrid	YPS617	YJM326	0.972750463821892
4NQO1	hybrid	YPS617	YJM421	0.433489827856025
4NQO1	hybrid	YPS617	YJM434	0.418147824397825
4NQO1	hybrid	YPS617	YJM627	0.170807453416149
4NQO1	hybrid	YPS617	YJM990	0.310425354462052
4NQO1	hybrid	YPS617	YPS133	0.286335403726708
4NQO1	hybrid	YPS617	YPS141	0.312241845890899
4NQO1	hybrid	YPS617	YPS142	0.248966942148761
4NQO1	hybrid	YPS617	YPS143	0.25219170075979
4NQO1	hybrid	YPS617	YPS163	0.322198879551821
4NQO1	hybrid	YPS617	YPS615	0.536796536796537
4NQO1	hybrid	YPS617	YPS617	0.535211267605634
4NQO1	hybrid	YPS617	ZP_611	0.200868468973246
4NQO1	hybrid	ZP_611	1560	0.327509917607568
4NQO1	hybrid	ZP_611	2162	0.625631313131313
4NQO1	hybrid	ZP_611	2187	0.453535594839943
4NQO1	hybrid	ZP_611	BJ20	0.292929292929293
4NQO1	hybrid	ZP_611	CECT10109	0.401242236024845
4NQO1	hybrid	ZP_611	CLIB1410	0.549178925761204
4NQO1	hybrid	ZP_611	CLIB154	0.583347032714121
4NQO1	hybrid	ZP_611	CLIB382	0.493749023284888
4NQO1	hybrid	ZP_611	CLIB413	0.493034318722392
4NQO1	hybrid	ZP_611	CLIB485	0.557760141093475
4NQO1	hybrid	ZP_611	CLQCA_04-021	0.623754152823921
4NQO1	hybrid	ZP_611	CLQCA_10-027	0.383561643835616
4NQO1	hybrid	ZP_611	CLQCA_20-184	0.387796414112204
4NQO1	hybrid	ZP_611	CLQCA_20-246	0.304612937433723
4NQO1	hybrid	ZP_611	CLQCA_20-259	0.291819877431388
4NQO1	hybrid	ZP_611	DBVPG1058	0.477439227439228
4NQO1	hybrid	ZP_611	DBVPG1564	0.680484693877551
4NQO1	hybrid	ZP_611	DBVPG2088	0.598678601875533
4NQO1	hybrid	ZP_611	DBVPG3591	0.59998097412481
4NQO1	hybrid	ZP_611	ES4M07	0.405331510594669
4NQO1	hybrid	ZP_611	EXF-5247	0.4675983436853
4NQO1	hybrid	ZP_611	EXF-5248	0.524925769651508
4NQO1	hybrid	ZP_611	EXF-5295	0.51974025974026
4NQO1	hybrid	ZP_611	EXF-5297	0.527060005742176
4NQO1	hybrid	ZP_611	EXF-7197	0.447940947940948
4NQO1	hybrid	ZP_611	FY	0.508696309739866
4NQO1	hybrid	ZP_611	HN15	0.223411833724439
4NQO1	hybrid	ZP_611	HN16	0.248118598992814
4NQO1	hybrid	ZP_611	I14	0.486111111111111
4NQO1	hybrid	ZP_611	L-1374	0.60391363022942
4NQO1	hybrid	ZP_611	NC-02	0.578571428571429
4NQO1	hybrid	ZP_611	NPA03.1	0.262699626231737
4NQO1	hybrid	ZP_611	CLIB1071	0.731518667261639
4NQO1	hybrid	ZP_611	HN10	0.268893756845564
4NQO1	hybrid	ZP_611	S1278b	0.564705882352941
4NQO1	hybrid	ZP_611	Sample_40	0.597884615384615
4NQO1	hybrid	ZP_611	T7	0.564606227106227
4NQO1	hybrid	ZP_611	UC8	0.423768939393939
4NQO1	hybrid	ZP_611	UCD_05-780	0.412121212121212
4NQO1	hybrid	ZP_611	UCD_09-448	0.505497160807056
4NQO1	hybrid	ZP_611	WE372_1	0.566303558460421
4NQO1	hybrid	ZP_611	Y12	0.486956521739131
4NQO1	hybrid	ZP_611	YJM326	0.866277182732879
4NQO1	hybrid	ZP_611	YJM421	0.522580319256416
4NQO1	hybrid	ZP_611	YJM434	0.557227722772278
4NQO1	hybrid	ZP_611	YJM627	0.226155358898722
4NQO1	hybrid	ZP_611	YJM990	0.624338624338624
4NQO1	hybrid	ZP_611	YPS133	0.369002525252526
4NQO1	hybrid	ZP_611	YPS141	0.449764784946237
4NQO1	hybrid	ZP_611	YPS142	0.287931034482758
4NQO1	hybrid	ZP_611	YPS143	0.415223701331198
4NQO1	hybrid	ZP_611	YPS163	0.333003463631866
4NQO1	hybrid	ZP_611	YPS615	0.40860739979445
4NQO1	hybrid	ZP_611	YPS617	0.402935809360241
4NQO1	hybrid	ZP_611	ZP_611	0.361739130434783
4NQO2	control.a	1560		0.0958904109589041
4NQO2	control.a	2162		0.0747670807453416
4NQO2	control.a	2187		0.166537966537966
4NQO2	control.a	BJ20		0.107053347654852
4NQO2	control.a	CECT10109		0.199009900990099
4NQO2	control.a	CLIB1410		0.177521008403362
4NQO2	control.a	CLIB154		0.279665587918015
4NQO2	control.a	CLIB382		0.333333333333333
4NQO2	control.a	CLIB413		0.122200263504611
4NQO2	control.a	CLIB485		0.194712337878284
4NQO2	control.a	CLQCA_04-021		0.172070503753672
4NQO2	control.a	CLQCA_10-027		0.140474512567536
4NQO2	control.a	CLQCA_20-184		0.0880642481307117
4NQO2	control.a	CLQCA_20-246		0.17337627482555
4NQO2	control.a	CLQCA_20-259		0.0402805651847798
4NQO2	control.a	DBVPG1058		0.403031240334055
4NQO2	control.a	DBVPG1564		0
4NQO2	control.a	DBVPG2088		0.26291659319344
4NQO2	control.a	DBVPG3591		0.175824175824176
4NQO2	control.a	ES4M07		0.13590888102201
4NQO2	control.a	EXF-5247		0.191943734015345
4NQO2	control.a	EXF-5248		0.169316909294513
4NQO2	control.a	EXF-5295		0.215287244401169
4NQO2	control.a	EXF-5297		0.191891160146203
4NQO2	control.a	EXF-7197		0.167608695652174
4NQO2	control.a	FY		0.271701388888889
4NQO2	control.a	HN15		0.0574919871794872
4NQO2	control.a	HN16		0.163398692810458
4NQO2	control.a	I14		0.0895522388059701
4NQO2	control.a	L-1374		0.174456521739131
4NQO2	control.a	NC-02		0.172100547536088
4NQO2	control.a	NPA03.1		0.0812382149591452
4NQO2	control.a	CLIB1071		0.191327751196172
4NQO2	control.a	HN10		0.102564102564103
4NQO2	control.a	S1278b		0.151923076923077
4NQO2	control.a	Sample_40		0.0833494115377195
4NQO2	control.a	T7		0.110727969348659
4NQO2	control.a	UC8		0.129437574790586
4NQO2	control.a	UCD_05-780		0.189355742296919
4NQO2	control.a	UCD_09-448		0.0933964442392057
4NQO2	control.a	WE372_1		0.12438238453276
4NQO2	control.a	Y12		0.213282361308677
4NQO2	control.a	YJM326		0.683483483483484
4NQO2	control.a	YJM421		0.209992887624467
4NQO2	control.a	YJM434		0.128440366972477
4NQO2	control.a	YJM627		0.101546391752577
4NQO2	control.a	YJM990		0.172885572139304
4NQO2	control.a	YPS133		0.0806532304173813
4NQO2	control.a	YPS141		0.0752417642896454
4NQO2	control.a	YPS142		0.103448275862069
4NQO2	control.a	YPS143		0.0591380250954719
4NQO2	control.a	YPS163		0.098729877418402
4NQO2	control.a	YPS615		0.0920296430732002
4NQO2	control.a	YPS617		0.101315126242955
4NQO2	control.a	ZP_611		0.178969040719841
4NQO2	control.b	1560		0.108974358974359
4NQO2	control.b	2162		0.0760953483883421
4NQO2	control.b	2187		0.152277432712215
4NQO2	control.b	BJ20		0.115348063673082
4NQO2	control.b	CECT10109		0.206546142030013
4NQO2	control.b	CLIB1410		0.208333333333333
4NQO2	control.b	CLIB154		0.329457364341085
4NQO2	control.b	CLIB382		0.392307692307693
4NQO2	control.b	CLIB413		0.229807393600497
4NQO2	control.b	CLIB485		0.206730769230769
4NQO2	control.b	CLQCA_04-021		0.173163418290855
4NQO2	control.b	CLQCA_10-027		0.148542159180457
4NQO2	control.b	CLQCA_20-184		0.0824200706457749
4NQO2	control.b	CLQCA_20-246		0.163161021984552
4NQO2	control.b	CLQCA_20-259		0.0552486187845304
4NQO2	control.b	DBVPG1058		0.177777777777778
4NQO2	control.b	DBVPG1564		0.0813061872025384
4NQO2	control.b	DBVPG2088		0.26875
4NQO2	control.b	DBVPG3591		0.166586376336834
4NQO2	control.b	ES4M07		0.130748880748881
4NQO2	control.b	EXF-5247		0.169014084507042
4NQO2	control.b	EXF-5248		0.162162162162162
4NQO2	control.b	EXF-5295		0.159545454545454
4NQO2	control.b	EXF-5297		0.17188009123493
4NQO2	control.b	EXF-7197		0.132600732600733
4NQO2	control.b	FY		0.301260504201681
4NQO2	control.b	HN15		0.0554558966736713
4NQO2	control.b	HN16		0.0936586257309941
4NQO2	control.b	I14		0.0930988240148546
4NQO2	control.b	L-1374		0.183014354066986
4NQO2	control.b	NC-02		0.231303221029249
4NQO2	control.b	NPA03.1		0.0692049808429119
4NQO2	control.b	CLIB1071		0.0937557223951658
4NQO2	control.b	HN10		0.107142857142857
4NQO2	control.b	S1278b		0.150650650650651
4NQO2	control.b	Sample_40		0.116304347826087
4NQO2	control.b	T7		0.109258237624756
4NQO2	control.b	UC8		0.126699426699427
4NQO2	control.b	UCD_05-780		0.163418290854573
4NQO2	control.b	UCD_09-448		0.131101190476191
4NQO2	control.b	WE372_1		0.118545725540296
4NQO2	control.b	Y12		0.26847469967237
4NQO2	control.b	YJM326		0.706599713055955
4NQO2	control.b	YJM421		0.266214705060106
4NQO2	control.b	YJM434		0.13967258794845
4NQO2	control.b	YJM627		0.113513513513514
4NQO2	control.b	YJM990		0.186666666666667
4NQO2	control.b	YPS133		0.0806713989943803
4NQO2	control.b	YPS141		0.066120218579235
4NQO2	control.b	YPS142		0.113362182008917
4NQO2	control.b	YPS143		0.0565378084107482
4NQO2	control.b	YPS163		0.101470588235294
4NQO2	control.b	YPS615		0.0786914235190097
4NQO2	control.b	YPS617		0.0866881374127751
4NQO2	control.b	ZP_611		0.176098191214471
4NQO2	hybrid	1560	1560	0.171303353658536
4NQO2	hybrid	1560	2162	0.120494417862839
4NQO2	hybrid	1560	2187	0.243711340206186
4NQO2	hybrid	1560	BJ20	0.105336105336106
4NQO2	hybrid	1560	CECT10109	0.212635869565218
4NQO2	hybrid	1560	CLIB1410	0.210646875572659
4NQO2	hybrid	1560	CLIB154	0.391566265060241
4NQO2	hybrid	1560	CLIB382	0.193548387096774
4NQO2	hybrid	1560	CLIB413	0.26981654551748
4NQO2	hybrid	1560	CLIB485	0.191880841121496
4NQO2	hybrid	1560	CLQCA_04-021	0.163333333333334
4NQO2	hybrid	1560	CLQCA_10-027	0.161125912197382
4NQO2	hybrid	1560	CLQCA_20-184	0.179269841269842
4NQO2	hybrid	1560	CLQCA_20-246	0.148152295632699
4NQO2	hybrid	1560	CLQCA_20-259	0.131289978678039
4NQO2	hybrid	1560	DBVPG1058	0.290584415584416
4NQO2	hybrid	1560	DBVPG1564	0.17364804964539
4NQO2	hybrid	1560	DBVPG2088	0.254146122814881
4NQO2	hybrid	1560	DBVPG3591	0.2947695035461
4NQO2	hybrid	1560	ES4M07	0.15979381443299
4NQO2	hybrid	1560	EXF-5247	0.127891156462585
4NQO2	hybrid	1560	EXF-5248	0.139306930693069
4NQO2	hybrid	1560	EXF-5295	0.138109807921129
4NQO2	hybrid	1560	EXF-5297	0.144758394758395
4NQO2	hybrid	1560	EXF-7197	0.248711340206186
4NQO2	hybrid	1560	FY	0.287662662662663
4NQO2	hybrid	1560	HN15	0.0966807165437304
4NQO2	hybrid	1560	HN16	0.15329283887468
4NQO2	hybrid	1560	I14	0.256478405315615
4NQO2	hybrid	1560	L-1374	0.131182795698924
4NQO2	hybrid	1560	NC-02	0.210672210672211
4NQO2	hybrid	1560	NPA03.1	0.105965567863339
4NQO2	hybrid	1560	CLIB1071	0.225104189515245
4NQO2	hybrid	1560	HN10	0.152124587458746
4NQO2	hybrid	1560	S1278b	0.267741129435283
4NQO2	hybrid	1560	Sample_40	0.131428571428572
4NQO2	hybrid	1560	T7	0.117075956596231
4NQO2	hybrid	1560	UC8	0.260336408030385
4NQO2	hybrid	1560	UCD_05-780	0.154664855072464
4NQO2	hybrid	1560	UCD_09-448	0.15833879423329
4NQO2	hybrid	1560	WE372_1	0.188912211384122
4NQO2	hybrid	1560	Y12	0.302729110512129
4NQO2	hybrid	1560	YJM326	0.575
4NQO2	hybrid	1560	YJM421	0.153158047225844
4NQO2	hybrid	1560	YJM434	0.225359599749844
4NQO2	hybrid	1560	YJM627	0.139281129653402
4NQO2	hybrid	1560	YJM990	0.181318681318682
4NQO2	hybrid	1560	YPS133	0.140080971659919
4NQO2	hybrid	1560	YPS141	0.120071684587814
4NQO2	hybrid	1560	YPS142	0.120976116303219
4NQO2	hybrid	1560	YPS143	0.110789652825051
4NQO2	hybrid	1560	YPS163	0.18127147766323
4NQO2	hybrid	1560	YPS615	0.157692307692307
4NQO2	hybrid	1560	YPS617	0.171985815602837
4NQO2	hybrid	1560	ZP_611	0.156429463171037
4NQO2	hybrid	2162	1560	0.188328598484849
4NQO2	hybrid	2162	2162	0.220054945054946
4NQO2	hybrid	2162	2187	0.260646900269542
4NQO2	hybrid	2162	BJ20	0.188805346700084
4NQO2	hybrid	2162	CECT10109	0.316515495086924
4NQO2	hybrid	2162	CLIB1410	0.232435359415189
4NQO2	hybrid	2162	CLIB154	0.30176073926074
4NQO2	hybrid	2162	CLIB382	0.153974275932266
4NQO2	hybrid	2162	CLIB413	0.274575018477457
4NQO2	hybrid	2162	CLIB485	0.230141218005296
4NQO2	hybrid	2162	CLQCA_04-021	0.239491691104594
4NQO2	hybrid	2162	CLQCA_10-027	0.190791232290831
4NQO2	hybrid	2162	CLQCA_20-184	0.163777839903085
4NQO2	hybrid	2162	CLQCA_20-246	0.162921348314607
4NQO2	hybrid	2162	CLQCA_20-259	0.144299636022074
4NQO2	hybrid	2162	DBVPG1058	0.192391304347826
4NQO2	hybrid	2162	DBVPG1564	0.326859045504995
4NQO2	hybrid	2162	DBVPG2088	0.313657407407408
4NQO2	hybrid	2162	DBVPG3591	0.336993822923816
4NQO2	hybrid	2162	ES4M07	0.258812615955473
4NQO2	hybrid	2162	EXF-5247	0.237844787283778
4NQO2	hybrid	2162	EXF-5248	0.262491035142243
4NQO2	hybrid	2162	EXF-5295	0.237149532710281
4NQO2	hybrid	2162	EXF-5297	0.241818333611622
4NQO2	hybrid	2162	EXF-7197	0.21396090945353
4NQO2	hybrid	2162	FY	0.137513904338154
4NQO2	hybrid	2162	HN15	0.161053060619535
4NQO2	hybrid	2162	HN16	0.167165094701327
4NQO2	hybrid	2162	I14	0.217087139335943
4NQO2	hybrid	2162	L-1374	0.220397779833488
4NQO2	hybrid	2162	NC-02	0.268418201516793
4NQO2	hybrid	2162	NPA03.1	0.180327868852459
4NQO2	hybrid	2162	CLIB1071	0.242239652870494
4NQO2	hybrid	2162	HN10	0.125627240143369
4NQO2	hybrid	2162	S1278b	0.285943517329911
4NQO2	hybrid	2162	Sample_40	0.218446601941748
4NQO2	hybrid	2162	T7	0.200892857142857
4NQO2	hybrid	2162	UC8	0.273347701149425
4NQO2	hybrid	2162	UCD_05-780	0.222492970946579
4NQO2	hybrid	2162	UCD_09-448	0.217882187938289
4NQO2	hybrid	2162	WE372_1	0.233695652173913
4NQO2	hybrid	2162	Y12	0.200868468973246
4NQO2	hybrid	2162	YJM326	0.438321536905966
4NQO2	hybrid	2162	YJM421	0.182818156502367
4NQO2	hybrid	2162	YJM434	0.212179487179488
4NQO2	hybrid	2162	YJM627	0.14406779661017
4NQO2	hybrid	2162	YJM990	0.257352941176471
4NQO2	hybrid	2162	YPS133	0.187563569116967
4NQO2	hybrid	2162	YPS141	0.187414965986395
4NQO2	hybrid	2162	YPS142	0.196569605105704
4NQO2	hybrid	2162	YPS143	0.175148683092609
4NQO2	hybrid	2162	YPS163	0.211273817925195
4NQO2	hybrid	2162	YPS615	0.156761006289308
4NQO2	hybrid	2162	YPS617	0.162070642819727
4NQO2	hybrid	2162	ZP_611	0.170291168297693
4NQO2	hybrid	2187	1560	0.149295313012127
4NQO2	hybrid	2187	2162	0.212843137254902
4NQO2	hybrid	2187	2187	0.421732522796353
4NQO2	hybrid	2187	BJ20	0.0917508417508417
4NQO2	hybrid	2187	CECT10109	0.560734787600459
4NQO2	hybrid	2187	CLIB1410	0.197826086956521
4NQO2	hybrid	2187	CLIB154	0.423517012947907
4NQO2	hybrid	2187	CLIB382	0.154845154845155
4NQO2	hybrid	2187	CLIB413	0.416391790361004
4NQO2	hybrid	2187	CLIB485	0.229390681003584
4NQO2	hybrid	2187	CLQCA_04-021	0.246102801769539
4NQO2	hybrid	2187	CLQCA_10-027	0.181848852901484
4NQO2	hybrid	2187	CLQCA_20-184	0.222176518979903
4NQO2	hybrid	2187	CLQCA_20-246	0.115447154471545
4NQO2	hybrid	2187	CLQCA_20-259	0.177272727272728
4NQO2	hybrid	2187	DBVPG1058	0.297297297297297
4NQO2	hybrid	2187	DBVPG1564	0.446073248101509
4NQO2	hybrid	2187	DBVPG2088	0.540811965811966
4NQO2	hybrid	2187	DBVPG3591	0.5137899543379
4NQO2	hybrid	2187	ES4M07	0.193464052287582
4NQO2	hybrid	2187	EXF-5247	0.258245741210584
4NQO2	hybrid	2187	EXF-5248	0.223809523809524
4NQO2	hybrid	2187	EXF-5295	0.253333333333334
4NQO2	hybrid	2187	EXF-5297	0.253865979381444
4NQO2	hybrid	2187	EXF-7197	0.333104395604396
4NQO2	hybrid	2187	FY	0.195353063343718
4NQO2	hybrid	2187	HN15	0.2492784992785
4NQO2	hybrid	2187	HN16	0.21369154676259
4NQO2	hybrid	2187	I14	0.260094916344916
4NQO2	hybrid	2187	L-1374	0.220960108181203
4NQO2	hybrid	2187	NC-02	0.304531085353004
4NQO2	hybrid	2187	NPA03.1	0.0802232854864434
4NQO2	hybrid	2187	CLIB1071	0.469990813514341
4NQO2	hybrid	2187	HN10	0.230590717299578
4NQO2	hybrid	2187	S1278b	0.149074074074074
4NQO2	hybrid	2187	Sample_40	0.391956889641044
4NQO2	hybrid	2187	T7	0.280154986522911
4NQO2	hybrid	2187	UC8	0.204938271604938
4NQO2	hybrid	2187	UCD_05-780	0.366269841269841
4NQO2	hybrid	2187	UCD_09-448	0.196997549019608
4NQO2	hybrid	2187	WE372_1	0.41195652173913
4NQO2	hybrid	2187	Y12	0.313804454405379
4NQO2	hybrid	2187	YJM326	0.513069209271741
4NQO2	hybrid	2187	YJM421	0.198425196850394
4NQO2	hybrid	2187	YJM434	0.349358974358974
4NQO2	hybrid	2187	YJM627	0.263851249623608
4NQO2	hybrid	2187	YJM990	0.339268410852713
4NQO2	hybrid	2187	YPS133	0.242424242424242
4NQO2	hybrid	2187	YPS141	0.212565347274086
4NQO2	hybrid	2187	YPS142	0.249971703452179
4NQO2	hybrid	2187	YPS143	0.257781782437746
4NQO2	hybrid	2187	YPS163	0.223947025618758
4NQO2	hybrid	2187	YPS615	0.200694444444445
4NQO2	hybrid	2187	YPS617	0.188554326138219
4NQO2	hybrid	2187	ZP_611	0.117435897435898
4NQO2	hybrid	BJ20	1560	0.192676767676768
4NQO2	hybrid	BJ20	2162	0.1940987933635
4NQO2	hybrid	BJ20	2187	0.256135653726015
4NQO2	hybrid	BJ20	BJ20	0.339824360442917
4NQO2	hybrid	BJ20	CECT10109	0.2125
4NQO2	hybrid	BJ20	CLIB1410	0.250032287227173
4NQO2	hybrid	BJ20	CLIB154	0.343725582122207
4NQO2	hybrid	BJ20	CLIB382	0.277398401065956
4NQO2	hybrid	BJ20	CLIB413	0.300529100529101
4NQO2	hybrid	BJ20	CLIB485	0.228260869565217
4NQO2	hybrid	BJ20	CLQCA_04-021	0.263076241134752
4NQO2	hybrid	BJ20	CLQCA_10-027	0.256296296296296
4NQO2	hybrid	BJ20	CLQCA_20-184	0.202466352394617
4NQO2	hybrid	BJ20	CLQCA_20-246	0.279717853839038
4NQO2	hybrid	BJ20	CLQCA_20-259	0.208333333333333
4NQO2	hybrid	BJ20	DBVPG1058	0.318006318006318
4NQO2	hybrid	BJ20	DBVPG1564	0.321160042964554
4NQO2	hybrid	BJ20	DBVPG2088	0.394736842105263
4NQO2	hybrid	BJ20	DBVPG3591	0.349315068493151
4NQO2	hybrid	BJ20	ES4M07	0.308983666061706
4NQO2	hybrid	BJ20	EXF-5247	0.215423242467719
4NQO2	hybrid	BJ20	EXF-5248	0.171841076856275
4NQO2	hybrid	BJ20	EXF-5295	0.182036613272311
4NQO2	hybrid	BJ20	EXF-5297	0.195876288659794
4NQO2	hybrid	BJ20	EXF-7197	0.21155802126676
4NQO2	hybrid	BJ20	FY	0.315660377358491
4NQO2	hybrid	BJ20	HN15	0.130349099099099
4NQO2	hybrid	BJ20	HN16	0.170291514041514
4NQO2	hybrid	BJ20	I14	0.259020618556701
4NQO2	hybrid	BJ20	L-1374	0.199851687059696
4NQO2	hybrid	BJ20	NC-02	0.245253164556962
4NQO2	hybrid	BJ20	NPA03.1	0.169158415841584
4NQO2	hybrid	BJ20	CLIB1071	0.39903791737408
4NQO2	hybrid	BJ20	HN10	0.167670682730924
4NQO2	hybrid	BJ20	S1278b	0.340246961219372
4NQO2	hybrid	BJ20	Sample_40	0.418421052631579
4NQO2	hybrid	BJ20	T7	0.192563817980022
4NQO2	hybrid	BJ20	UC8	0.316520558093592
4NQO2	hybrid	BJ20	UCD_05-780	0.282392026578073
4NQO2	hybrid	BJ20	UCD_09-448	0.20704081632653
4NQO2	hybrid	BJ20	WE372_1	0.245880149812734
4NQO2	hybrid	BJ20	Y12	0.300884955752213
4NQO2	hybrid	BJ20	YJM326	0.412808127914724
4NQO2	hybrid	BJ20	YJM421	0.148160850553031
4NQO2	hybrid	BJ20	YJM434	0.266194331983805
4NQO2	hybrid	BJ20	YJM627	0.109090909090909
4NQO2	hybrid	BJ20	YJM990	0.288083806198167
4NQO2	hybrid	BJ20	YPS133	0.195173793448362
4NQO2	hybrid	BJ20	YPS141	0.170711974110033
4NQO2	hybrid	BJ20	YPS142	0.169703203056127
4NQO2	hybrid	BJ20	YPS143	0.129034998301054
4NQO2	hybrid	BJ20	YPS163	0.176763703120902
4NQO2	hybrid	BJ20	YPS615	0.162878787878788
4NQO2	hybrid	BJ20	YPS617	0.174936386768448
4NQO2	hybrid	BJ20	ZP_611	0.235294117647059
4NQO2	hybrid	CECT10109	1560	0.299187636219537
4NQO2	hybrid	CECT10109	2162	0.234764175940647
4NQO2	hybrid	CECT10109	2187	0.31174089068826
4NQO2	hybrid	CECT10109	BJ20	0
4NQO2	hybrid	CECT10109	CECT10109	0.286290322580645
4NQO2	hybrid	CECT10109	CLIB1410	0.329974160206719
4NQO2	hybrid	CECT10109	CLIB154	0.0869630973986691
4NQO2	hybrid	CECT10109	CLIB382	0.482758620689655
4NQO2	hybrid	CECT10109	CLIB413	0.0878932968536249
4NQO2	hybrid	CECT10109	CLIB485	0.335204490777867
4NQO2	hybrid	CECT10109	CLQCA_04-021	0.307729468599034
4NQO2	hybrid	CECT10109	CLQCA_10-027	0.296518264840183
4NQO2	hybrid	CECT10109	CLQCA_20-184	0.278850405305822
4NQO2	hybrid	CECT10109	CLQCA_20-246	0.321616161616161
4NQO2	hybrid	CECT10109	CLQCA_20-259	0.146965900424883
4NQO2	hybrid	CECT10109	DBVPG1058	0.517916321458161
4NQO2	hybrid	CECT10109	DBVPG1564	0.424162257495591
4NQO2	hybrid	CECT10109	DBVPG2088	0.393841911764706
4NQO2	hybrid	CECT10109	DBVPG3591	0.126223091976517
4NQO2	hybrid	CECT10109	ES4M07	0.19294077719328
4NQO2	hybrid	CECT10109	EXF-5247	0.336805555555555
4NQO2	hybrid	CECT10109	EXF-5248	0.279240506329114
4NQO2	hybrid	CECT10109	EXF-5295	0.251362984218078
4NQO2	hybrid	CECT10109	EXF-5297	0.302489177489178
4NQO2	hybrid	CECT10109	EXF-7197	0.413586956521739
4NQO2	hybrid	CECT10109	FY	0.239130434782608
4NQO2	hybrid	CECT10109	HN15	0.123697610654133
4NQO2	hybrid	CECT10109	HN16	0.20392470472441
4NQO2	hybrid	CECT10109	I14	0.186274509803921
4NQO2	hybrid	CECT10109	L-1374	0.279240506329114
4NQO2	hybrid	CECT10109	NC-02	0.319298952457696
4NQO2	hybrid	CECT10109	NPA03.1	0.167526617526618
4NQO2	hybrid	CECT10109	CLIB1071	0.380349608197709
4NQO2	hybrid	CECT10109	HN10	0.209686147186147
4NQO2	hybrid	CECT10109	S1278b	0.363877551020408
4NQO2	hybrid	CECT10109	Sample_40	0.24542445482866
4NQO2	hybrid	CECT10109	T7	0.214174048983846
4NQO2	hybrid	CECT10109	UC8	0.303846153846154
4NQO2	hybrid	CECT10109	UCD_05-780	0.285648148148148
4NQO2	hybrid	CECT10109	UCD_09-448	0.314393939393939
4NQO2	hybrid	CECT10109	WE372_1	0.312162162162162
4NQO2	hybrid	CECT10109	Y12	0.132562740810164
4NQO2	hybrid	CECT10109	YJM326	0.481977671451356
4NQO2	hybrid	CECT10109	YJM421	0.314757481940145
4NQO2	hybrid	CECT10109	YJM434	0.370940282870613
4NQO2	hybrid	CECT10109	YJM627	0.165566959921798
4NQO2	hybrid	CECT10109	YJM990	0.443097997892519
4NQO2	hybrid	CECT10109	YPS133	0.206046312178388
4NQO2	hybrid	CECT10109	YPS141	0.204249379652605
4NQO2	hybrid	CECT10109	YPS142	0.24984565995802
4NQO2	hybrid	CECT10109	YPS143	0.149874686716792
4NQO2	hybrid	CECT10109	YPS163	0.114711262085184
4NQO2	hybrid	CECT10109	YPS615	0.260690490611751
4NQO2	hybrid	CECT10109	YPS617	0.2578125
4NQO2	hybrid	CECT10109	ZP_611	0.368095759662025
4NQO2	hybrid	CLIB1410	1560	0.141428571428572
4NQO2	hybrid	CLIB1410	2162	0.271631205673759
4NQO2	hybrid	CLIB1410	2187	0.381795474581252
4NQO2	hybrid	CLIB1410	BJ20	0.235576923076923
4NQO2	hybrid	CLIB1410	CECT10109	0.264401294498382
4NQO2	hybrid	CLIB1410	CLIB1410	0.231722689075631
4NQO2	hybrid	CLIB1410	CLIB154	0.25513698630137
4NQO2	hybrid	CLIB1410	CLIB382	0.348516218081436
4NQO2	hybrid	CLIB1410	CLIB413	0.321190629701268
4NQO2	hybrid	CLIB1410	CLIB485	0.181848852901484
4NQO2	hybrid	CLIB1410	CLQCA_04-021	0.240942028985507
4NQO2	hybrid	CLIB1410	CLQCA_10-027	0.218253968253968
4NQO2	hybrid	CLIB1410	CLQCA_20-184	0.187603053435115
4NQO2	hybrid	CLIB1410	CLQCA_20-246	0.183106418449569
4NQO2	hybrid	CLIB1410	CLQCA_20-259	0.164184661206255
4NQO2	hybrid	CLIB1410	DBVPG1058	0.310119047619048
4NQO2	hybrid	CLIB1410	DBVPG1564	0.376679130314361
4NQO2	hybrid	CLIB1410	DBVPG2088	0.466796332314532
4NQO2	hybrid	CLIB1410	DBVPG3591	0.445048309178743
4NQO2	hybrid	CLIB1410	ES4M07	0.220093343158929
4NQO2	hybrid	CLIB1410	EXF-5247	0.284633418584825
4NQO2	hybrid	CLIB1410	EXF-5248	0.206528980679547
4NQO2	hybrid	CLIB1410	EXF-5295	0.199632578077159
4NQO2	hybrid	CLIB1410	EXF-5297	0.192794447846499
4NQO2	hybrid	CLIB1410	EXF-7197	0.303318207600681
4NQO2	hybrid	CLIB1410	FY	0.219358533791524
4NQO2	hybrid	CLIB1410	HN15	0.141180544866862
4NQO2	hybrid	CLIB1410	HN16	0.231406218248324
4NQO2	hybrid	CLIB1410	I14	0.22668793195109
4NQO2	hybrid	CLIB1410	L-1374	0.224014336917563
4NQO2	hybrid	CLIB1410	NC-02	0.274279448621554
4NQO2	hybrid	CLIB1410	NPA03.1	0.154761904761905
4NQO2	hybrid	CLIB1410	CLIB1071	0.493589743589744
4NQO2	hybrid	CLIB1410	HN10	0.210474308300395
4NQO2	hybrid	CLIB1410	S1278b	0.284126984126985
4NQO2	hybrid	CLIB1410	Sample_40	0.291069027341999
4NQO2	hybrid	CLIB1410	T7	0.256064281382656
4NQO2	hybrid	CLIB1410	UC8	0.22801009372747
4NQO2	hybrid	CLIB1410	UCD_05-780	0.193556443556444
4NQO2	hybrid	CLIB1410	UCD_09-448	0.275391802290537
4NQO2	hybrid	CLIB1410	WE372_1	0.4
4NQO2	hybrid	CLIB1410	Y12	0.217236104028557
4NQO2	hybrid	CLIB1410	YJM326	0.360794906424851
4NQO2	hybrid	CLIB1410	YJM421	0.166552197802198
4NQO2	hybrid	CLIB1410	YJM434	0.321428571428572
4NQO2	hybrid	CLIB1410	YJM627	0.211188599151
4NQO2	hybrid	CLIB1410	YJM990	0.282736962314427
4NQO2	hybrid	CLIB1410	YPS133	0.265928515928516
4NQO2	hybrid	CLIB1410	YPS141	0.269657258064516
4NQO2	hybrid	CLIB1410	YPS142	0.217151162790698
4NQO2	hybrid	CLIB1410	YPS143	0.227272727272727
4NQO2	hybrid	CLIB1410	YPS163	0.30347881087919
4NQO2	hybrid	CLIB1410	YPS615	0.16904798881814
4NQO2	hybrid	CLIB1410	YPS617	0.132439335887612
4NQO2	hybrid	CLIB1410	ZP_611	0.237458540630183
4NQO2	hybrid	CLIB154	1560	0.330143540669857
4NQO2	hybrid	CLIB154	2162	0.307700399747528
4NQO2	hybrid	CLIB154	2187	0.173872076266489
4NQO2	hybrid	CLIB154	BJ20	0
4NQO2	hybrid	CLIB154	CECT10109	0.226344936708861
4NQO2	hybrid	CLIB154	CLIB1410	0.363636363636364
4NQO2	hybrid	CLIB154	CLIB154	0.36501210653753
4NQO2	hybrid	CLIB154	CLIB382	0.284033613445378
4NQO2	hybrid	CLIB154	CLIB413	0.156843156843157
4NQO2	hybrid	CLIB154	CLIB485	0.295738045738046
4NQO2	hybrid	CLIB154	CLQCA_04-021	0.340151795631248
4NQO2	hybrid	CLIB154	CLQCA_10-027	0.25675057208238
4NQO2	hybrid	CLIB154	CLQCA_20-184	0.279117970232744
4NQO2	hybrid	CLIB154	CLQCA_20-246	0.274801587301588
4NQO2	hybrid	CLIB154	CLQCA_20-259	0.161458333333333
4NQO2	hybrid	CLIB154	DBVPG1058	0.51271186440678
4NQO2	hybrid	CLIB154	DBVPG1564	0.547297297297298
4NQO2	hybrid	CLIB154	DBVPG2088	0.376236276199982
4NQO2	hybrid	CLIB154	DBVPG3591	0.195094936708861
4NQO2	hybrid	CLIB154	ES4M07	0.240998838559814
4NQO2	hybrid	CLIB154	EXF-5247	0.257080610021787
4NQO2	hybrid	CLIB154	EXF-5248	0.204395604395605
4NQO2	hybrid	CLIB154	EXF-5295	0.248388904455029
4NQO2	hybrid	CLIB154	EXF-5297	0.282392026578073
4NQO2	hybrid	CLIB154	EXF-7197	0.369944657300979
4NQO2	hybrid	CLIB154	FY	0.290683229813665
4NQO2	hybrid	CLIB154	HN15	0.12294883194568
4NQO2	hybrid	CLIB154	HN16	0.145735370950889
4NQO2	hybrid	CLIB154	I14	0.279778786159955
4NQO2	hybrid	CLIB154	L-1374	0.347222222222222
4NQO2	hybrid	CLIB154	NC-02	0.289246823956443
4NQO2	hybrid	CLIB154	NPA03.1	0.282137597306964
4NQO2	hybrid	CLIB154	CLIB1071	0.565789473684211
4NQO2	hybrid	CLIB154	HN10	0.237176355642404
4NQO2	hybrid	CLIB154	S1278b	0.368391660461653
4NQO2	hybrid	CLIB154	Sample_40	0.319609134826526
4NQO2	hybrid	CLIB154	T7	0.296404682274248
4NQO2	hybrid	CLIB154	UC8	0.542786738351254
4NQO2	hybrid	CLIB154	UCD_05-780	0.191536073889015
4NQO2	hybrid	CLIB154	UCD_09-448	0.341428571428572
4NQO2	hybrid	CLIB154	WE372_1	0.428544983339504
4NQO2	hybrid	CLIB154	Y12	0.120796460176991
4NQO2	hybrid	CLIB154	YJM326	0.571490845684394
4NQO2	hybrid	CLIB154	YJM421	0.224057358683823
4NQO2	hybrid	CLIB154	YJM434	0.462418300653595
4NQO2	hybrid	CLIB154	YJM627	0.161322339288441
4NQO2	hybrid	CLIB154	YJM990	0.531666666666667
4NQO2	hybrid	CLIB154	YPS133	0.26861128725428
4NQO2	hybrid	CLIB154	YPS141	0.28416149068323
4NQO2	hybrid	CLIB154	YPS142	0.146853146853147
4NQO2	hybrid	CLIB154	YPS143	0.246358543417367
4NQO2	hybrid	CLIB154	YPS163	0.211253473294227
4NQO2	hybrid	CLIB154	YPS615	0.21204081632653
4NQO2	hybrid	CLIB154	YPS617	0.228716803176967
4NQO2	hybrid	CLIB154	ZP_611	0.302286585365854
4NQO2	hybrid	CLIB382	1560	0.241213592233009
4NQO2	hybrid	CLIB382	2162	0.225785896346644
4NQO2	hybrid	CLIB382	2187	0.318480300187618
4NQO2	hybrid	CLIB382	BJ20	0.143678160919541
4NQO2	hybrid	CLIB382	CECT10109	0.22020202020202
4NQO2	hybrid	CLIB382	CLIB1410	0.352579524191393
4NQO2	hybrid	CLIB382	CLIB154	0.476673427991887
4NQO2	hybrid	CLIB382	CLIB382	0.315136476426799
4NQO2	hybrid	CLIB382	CLIB413	0.438007845334828
4NQO2	hybrid	CLIB382	CLIB485	0.332757296466974
4NQO2	hybrid	CLIB382	CLQCA_04-021	0.234702797202798
4NQO2	hybrid	CLIB382	CLQCA_10-027	0.283922063358565
4NQO2	hybrid	CLIB382	CLQCA_20-184	0.182288210572882
4NQO2	hybrid	CLIB382	CLQCA_20-246	0.227160493827161
4NQO2	hybrid	CLIB382	CLQCA_20-259	0.147546897546897
4NQO2	hybrid	CLIB382	DBVPG1058	0.276190476190477
4NQO2	hybrid	CLIB382	DBVPG1564	0.430445687825584
4NQO2	hybrid	CLIB382	DBVPG2088	0.4
4NQO2	hybrid	CLIB382	DBVPG3591	0.521778584392014
4NQO2	hybrid	CLIB382	ES4M07	0.240660573993908
4NQO2	hybrid	CLIB382	EXF-5247	0.26763698630137
4NQO2	hybrid	CLIB382	EXF-5248	0.252906976744186
4NQO2	hybrid	CLIB382	EXF-5295	0.268518518518519
4NQO2	hybrid	CLIB382	EXF-5297	0.241884689922481
4NQO2	hybrid	CLIB382	EXF-7197	0.325376506024097
4NQO2	hybrid	CLIB382	FY	0.129091960670908
4NQO2	hybrid	CLIB382	HN15	0.118819729888433
4NQO2	hybrid	CLIB382	HN16	0.14438157633512
4NQO2	hybrid	CLIB382	I14	0.297906055461234
4NQO2	hybrid	CLIB382	L-1374	0.249591503267974
4NQO2	hybrid	CLIB382	NC-02	0.230216450216451
4NQO2	hybrid	CLIB382	NPA03.1	0.165903890160183
4NQO2	hybrid	CLIB382	CLIB1071	0.316506410256411
4NQO2	hybrid	CLIB382	HN10	0.163333333333334
4NQO2	hybrid	CLIB382	S1278b	0.463690476190476
4NQO2	hybrid	CLIB382	Sample_40	0.239136649514008
4NQO2	hybrid	CLIB382	T7	0.19214715589206
4NQO2	hybrid	CLIB382	UC8	0.298840579710145
4NQO2	hybrid	CLIB382	UCD_05-780	0.183333333333334
4NQO2	hybrid	CLIB382	UCD_09-448	0.315717415115006
4NQO2	hybrid	CLIB382	WE372_1	0.263952892985151
4NQO2	hybrid	CLIB382	Y12	0.280373831775701
4NQO2	hybrid	CLIB382	YJM326	0.635593220338983
4NQO2	hybrid	CLIB382	YJM421	0.21687030075188
4NQO2	hybrid	CLIB382	YJM434	0.401492537313433
4NQO2	hybrid	CLIB382	YJM627	0.214755077658304
4NQO2	hybrid	CLIB382	YJM990	0.305555555555556
4NQO2	hybrid	CLIB382	YPS133	0.179550827423168
4NQO2	hybrid	CLIB382	YPS141	0.166481275491287
4NQO2	hybrid	CLIB382	YPS142	0.159276018099548
4NQO2	hybrid	CLIB382	YPS143	0.166666666666667
4NQO2	hybrid	CLIB382	YPS163	0.251436388508892
4NQO2	hybrid	CLIB382	YPS615	0.195588235294118
4NQO2	hybrid	CLIB382	YPS617	0.161870503597123
4NQO2	hybrid	CLIB382	ZP_611	0.276898734177215
4NQO2	hybrid	CLIB413	1560	0.253968253968254
4NQO2	hybrid	CLIB413	2162	0.251984126984127
4NQO2	hybrid	CLIB413	2187	0.224894630749496
4NQO2	hybrid	CLIB413	BJ20	0
4NQO2	hybrid	CLIB413	CECT10109	0.281626506024097
4NQO2	hybrid	CLIB413	CLIB1410	0.303808525506639
4NQO2	hybrid	CLIB413	CLIB154	0.352524020131157
4NQO2	hybrid	CLIB413	CLIB382	0.328888888888889
4NQO2	hybrid	CLIB413	CLIB413	0.167292549969715
4NQO2	hybrid	CLIB413	CLIB485	0.312724658519051
4NQO2	hybrid	CLIB413	CLQCA_04-021	0.287087912087912
4NQO2	hybrid	CLIB413	CLQCA_10-027	0.191146784581371
4NQO2	hybrid	CLIB413	CLQCA_20-184	0.231711273317113
4NQO2	hybrid	CLIB413	CLQCA_20-246	0.300254337360341
4NQO2	hybrid	CLIB413	CLQCA_20-259	0.17260843731432
4NQO2	hybrid	CLIB413	DBVPG1058	0.449985970819304
4NQO2	hybrid	CLIB413	DBVPG1564	0.661037234042553
4NQO2	hybrid	CLIB413	DBVPG2088	0.506329113924051
4NQO2	hybrid	CLIB413	DBVPG3591	0.315696649029983
4NQO2	hybrid	CLIB413	ES4M07	0.280797667395606
4NQO2	hybrid	CLIB413	EXF-5247	0.296703296703297
4NQO2	hybrid	CLIB413	EXF-5248	0.243853630646084
4NQO2	hybrid	CLIB413	EXF-5295	0.274977497749775
4NQO2	hybrid	CLIB413	EXF-5297	0.258956955064868
4NQO2	hybrid	CLIB413	EXF-7197	0.433808808808809
4NQO2	hybrid	CLIB413	FY	0.26667193426043
4NQO2	hybrid	CLIB413	HN15	0.19234541951305
4NQO2	hybrid	CLIB413	HN16	0.267364460737025
4NQO2	hybrid	CLIB413	I14	0.168141592920354
4NQO2	hybrid	CLIB413	L-1374	0.30176073926074
4NQO2	hybrid	CLIB413	NC-02	0.293076109936575
4NQO2	hybrid	CLIB413	NPA03.1	0.196850393700788
4NQO2	hybrid	CLIB413	CLIB1071	0.451194184839045
4NQO2	hybrid	CLIB413	HN10	0.211309523809524
4NQO2	hybrid	CLIB413	S1278b	0.331439393939394
4NQO2	hybrid	CLIB413	Sample_40	0.307749017038008
4NQO2	hybrid	CLIB413	T7	0.237810559006211
4NQO2	hybrid	CLIB413	UC8	0.266268726591761
4NQO2	hybrid	CLIB413	UCD_05-780	0.277540106951872
4NQO2	hybrid	CLIB413	UCD_09-448	0.268244315177155
4NQO2	hybrid	CLIB413	WE372_1	0.431057645334636
4NQO2	hybrid	CLIB413	Y12	0.160226146762254
4NQO2	hybrid	CLIB413	YJM326	0.720447530864198
4NQO2	hybrid	CLIB413	YJM421	0.310858585858586
4NQO2	hybrid	CLIB413	YJM434	0.437040700960995
4NQO2	hybrid	CLIB413	YJM627	0.235757295044002
4NQO2	hybrid	CLIB413	YJM990	0.445728840125392
4NQO2	hybrid	CLIB413	YPS133	0.268874643874644
4NQO2	hybrid	CLIB413	YPS141	0.232142857142857
4NQO2	hybrid	CLIB413	YPS142	0.194876919840101
4NQO2	hybrid	CLIB413	YPS143	0.255323772272924
4NQO2	hybrid	CLIB413	YPS163	0.351917230558008
4NQO2	hybrid	CLIB413	YPS615	0.211241830065359
4NQO2	hybrid	CLIB413	YPS617	0.277777777777778
4NQO2	hybrid	CLIB413	ZP_611	0.291388720436629
4NQO2	hybrid	CLIB485	1560	0.255287114845939
4NQO2	hybrid	CLIB485	2162	0.292088136124834
4NQO2	hybrid	CLIB485	2187	0.303244069015097
4NQO2	hybrid	CLIB485	BJ20	0.269397993311037
4NQO2	hybrid	CLIB485	CECT10109	0.296613394216134
4NQO2	hybrid	CLIB485	CLIB1410	0.185714285714286
4NQO2	hybrid	CLIB485	CLIB154	0.344338759831718
4NQO2	hybrid	CLIB485	CLIB382	0.28513986013986
4NQO2	hybrid	CLIB485	CLIB413	0.218199851227374
4NQO2	hybrid	CLIB485	CLIB485	0.193112633181126
4NQO2	hybrid	CLIB485	CLQCA_04-021	0.485694277711085
4NQO2	hybrid	CLIB485	CLQCA_10-027	0.47427908113392
4NQO2	hybrid	CLIB485	CLQCA_20-184	0.178917593068798
4NQO2	hybrid	CLIB485	CLQCA_20-246	0.18876582278481
4NQO2	hybrid	CLIB485	CLQCA_20-259	0.171026490066225
4NQO2	hybrid	CLIB485	DBVPG1058	0.181326949384405
4NQO2	hybrid	CLIB485	DBVPG1564	0.285714285714286
4NQO2	hybrid	CLIB485	DBVPG2088	0.268870135958744
4NQO2	hybrid	CLIB485	DBVPG3591	0.260135135135135
4NQO2	hybrid	CLIB485	ES4M07	0.380467012601928
4NQO2	hybrid	CLIB485	EXF-5247	0.194099378881988
4NQO2	hybrid	CLIB485	EXF-5248	0.169148302561049
4NQO2	hybrid	CLIB485	EXF-5295	0.153267088226437
4NQO2	hybrid	CLIB485	EXF-5297	0.19047619047619
4NQO2	hybrid	CLIB485	EXF-7197	0.257383750638733
4NQO2	hybrid	CLIB485	FY	0.457297798125136
4NQO2	hybrid	CLIB485	HN15	0.184659090909091
4NQO2	hybrid	CLIB485	HN16	0.167568516189418
4NQO2	hybrid	CLIB485	I14	0.262918578956315
4NQO2	hybrid	CLIB485	L-1374	0.472316247582205
4NQO2	hybrid	CLIB485	NC-02	0.493972403776326
4NQO2	hybrid	CLIB485	NPA03.1	0.154545454545455
4NQO2	hybrid	CLIB485	CLIB1071	0.400980392156863
4NQO2	hybrid	CLIB485	HN10	0.282392026578073
4NQO2	hybrid	CLIB485	S1278b	0.461901306240929
4NQO2	hybrid	CLIB485	Sample_40	0.315433854907539
4NQO2	hybrid	CLIB485	T7	0.364113729508197
4NQO2	hybrid	CLIB485	UC8	0.311764705882353
4NQO2	hybrid	CLIB485	UCD_05-780	0.255362505362506
4NQO2	hybrid	CLIB485	UCD_09-448	0.228861386138614
4NQO2	hybrid	CLIB485	WE372_1	0.402997737556561
4NQO2	hybrid	CLIB485	Y12	0.168079096045198
4NQO2	hybrid	CLIB485	YJM326	0.326923076923077
4NQO2	hybrid	CLIB485	YJM421	0.142247510668563
4NQO2	hybrid	CLIB485	YJM434	0.205390023434884
4NQO2	hybrid	CLIB485	YJM627	0.220802098950525
4NQO2	hybrid	CLIB485	YJM990	0.303846153846154
4NQO2	hybrid	CLIB485	YPS133	0.260878010878011
4NQO2	hybrid	CLIB485	YPS141	0.272202780667739
4NQO2	hybrid	CLIB485	YPS142	0.158933080808081
4NQO2	hybrid	CLIB485	YPS143	0.219238168526356
4NQO2	hybrid	CLIB485	YPS163	0.161125912197382
4NQO2	hybrid	CLIB485	YPS615	0.190379403794038
4NQO2	hybrid	CLIB485	YPS617	0.217077198293656
4NQO2	hybrid	CLIB485	ZP_611	0.222708333333334
4NQO2	hybrid	CLQCA_04-021	1560	0.222771213748657
4NQO2	hybrid	CLQCA_04-021	2162	0.374313186813187
4NQO2	hybrid	CLQCA_04-021	2187	0.347560975609756
4NQO2	hybrid	CLQCA_04-021	BJ20	0.188572527895345
4NQO2	hybrid	CLQCA_04-021	CECT10109	0.360339506172839
4NQO2	hybrid	CLQCA_04-021	CLIB1410	0.395559845559845
4NQO2	hybrid	CLQCA_04-021	CLIB154	0.341229838709678
4NQO2	hybrid	CLQCA_04-021	CLIB382	0.372522214627478
4NQO2	hybrid	CLQCA_04-021	CLIB413	0.282642089093702
4NQO2	hybrid	CLQCA_04-021	CLIB485	0.368996027446732
4NQO2	hybrid	CLQCA_04-021	CLQCA_04-021	0.346172839506173
4NQO2	hybrid	CLQCA_04-021	CLQCA_10-027	0.292351598173516
4NQO2	hybrid	CLQCA_04-021	CLQCA_20-184	0.21264744429882
4NQO2	hybrid	CLQCA_04-021	CLQCA_20-246	0.226739926739926
4NQO2	hybrid	CLQCA_04-021	CLQCA_20-259	0.142767017853763
4NQO2	hybrid	CLQCA_04-021	DBVPG1058	0.445309168443497
4NQO2	hybrid	CLQCA_04-021	DBVPG1564	0.415770609318996
4NQO2	hybrid	CLQCA_04-021	DBVPG2088	0.506493506493506
4NQO2	hybrid	CLQCA_04-021	DBVPG3591	0.394551519644181
4NQO2	hybrid	CLQCA_04-021	ES4M07	0.220270993046889
4NQO2	hybrid	CLQCA_04-021	EXF-5247	0.419600938967137
4NQO2	hybrid	CLQCA_04-021	EXF-5248	0.442948717948718
4NQO2	hybrid	CLQCA_04-021	EXF-5295	0.432012195121951
4NQO2	hybrid	CLQCA_04-021	EXF-5297	0.460177657332129
4NQO2	hybrid	CLQCA_04-021	EXF-7197	0.266534391534392
4NQO2	hybrid	CLQCA_04-021	FY	0.200126262626263
4NQO2	hybrid	CLQCA_04-021	HN15	0.216290588882774
4NQO2	hybrid	CLQCA_04-021	HN16	0.231896234836948
4NQO2	hybrid	CLQCA_04-021	I14	0.27710843373494
4NQO2	hybrid	CLQCA_04-021	L-1374	0.375955734406439
4NQO2	hybrid	CLQCA_04-021	NC-02	0.355252100840336
4NQO2	hybrid	CLQCA_04-021	NPA03.1	0.194876919840101
4NQO2	hybrid	CLQCA_04-021	CLIB1071	0.417171717171717
4NQO2	hybrid	CLQCA_04-021	HN10	0.441919191919192
4NQO2	hybrid	CLQCA_04-021	S1278b	0.29054054054054
4NQO2	hybrid	CLQCA_04-021	Sample_40	0.37434252051336
4NQO2	hybrid	CLQCA_04-021	T7	0.323678112492101
4NQO2	hybrid	CLQCA_04-021	UC8	0.282587064676617
4NQO2	hybrid	CLQCA_04-021	UCD_05-780	0.297141055286946
4NQO2	hybrid	CLQCA_04-021	UCD_09-448	0.297966149907552
4NQO2	hybrid	CLQCA_04-021	WE372_1	0.364617940199335
4NQO2	hybrid	CLQCA_04-021	Y12	0.256313131313132
4NQO2	hybrid	CLQCA_04-021	YJM326	0.528679322310676
4NQO2	hybrid	CLQCA_04-021	YJM421	0.363717491075982
4NQO2	hybrid	CLQCA_04-021	YJM434	0.387112887112888
4NQO2	hybrid	CLQCA_04-021	YJM627	0.25268958278667
4NQO2	hybrid	CLQCA_04-021	YJM990	0.360737179487179
4NQO2	hybrid	CLQCA_04-021	YPS133	0.370192307692308
4NQO2	hybrid	CLQCA_04-021	YPS141	0.314550264550264
4NQO2	hybrid	CLQCA_04-021	YPS142	0.32942057942058
4NQO2	hybrid	CLQCA_04-021	YPS143	0.267948717948718
4NQO2	hybrid	CLQCA_04-021	YPS163	0.265517241379311
4NQO2	hybrid	CLQCA_04-021	YPS615	0.210565882996173
4NQO2	hybrid	CLQCA_04-021	YPS617	0.203340220385675
4NQO2	hybrid	CLQCA_04-021	ZP_611	0.271498418176589
4NQO2	hybrid	CLQCA_10-027	1560	0.206714761376249
4NQO2	hybrid	CLQCA_10-027	2162	0.333263202188092
4NQO2	hybrid	CLQCA_10-027	2187	0.256868131868132
4NQO2	hybrid	CLQCA_10-027	BJ20	0.158561183325862
4NQO2	hybrid	CLQCA_10-027	CECT10109	0.313093453273364
4NQO2	hybrid	CLQCA_10-027	CLIB1410	0.262176560121766
4NQO2	hybrid	CLQCA_10-027	CLIB154	0.36953781512605
4NQO2	hybrid	CLQCA_10-027	CLIB382	0.271498771498772
4NQO2	hybrid	CLQCA_10-027	CLIB413	0.302099686028258
4NQO2	hybrid	CLQCA_10-027	CLIB485	0.392835272504593
4NQO2	hybrid	CLQCA_10-027	CLQCA_04-021	0.304774654172244
4NQO2	hybrid	CLQCA_10-027	CLQCA_10-027	0.236156666023539
4NQO2	hybrid	CLQCA_10-027	CLQCA_20-184	0.216860465116279
4NQO2	hybrid	CLQCA_10-027	CLQCA_20-246	0.251582278481013
4NQO2	hybrid	CLQCA_10-027	CLQCA_20-259	0.134518923848609
4NQO2	hybrid	CLQCA_10-027	DBVPG1058	0.349765258215963
4NQO2	hybrid	CLQCA_10-027	DBVPG1564	0.37434252051336
4NQO2	hybrid	CLQCA_10-027	DBVPG2088	0.432595573440644
4NQO2	hybrid	CLQCA_10-027	DBVPG3591	0.361305361305362
4NQO2	hybrid	CLQCA_10-027	ES4M07	0.199577931866144
4NQO2	hybrid	CLQCA_10-027	EXF-5247	0.4
4NQO2	hybrid	CLQCA_10-027	EXF-5248	0.364916773367478
4NQO2	hybrid	CLQCA_10-027	EXF-5295	0.377294303797469
4NQO2	hybrid	CLQCA_10-027	EXF-5297	0.35029211295034
4NQO2	hybrid	CLQCA_10-027	EXF-7197	0.286524076671342
4NQO2	hybrid	CLQCA_10-027	FY	0.193137254901961
4NQO2	hybrid	CLQCA_10-027	HN15	0.162164184689067
4NQO2	hybrid	CLQCA_10-027	HN16	0.153787878787879
4NQO2	hybrid	CLQCA_10-027	I14	0.269707883153262
4NQO2	hybrid	CLQCA_10-027	L-1374	0.307103490508267
4NQO2	hybrid	CLQCA_10-027	NC-02	0.367621274108708
4NQO2	hybrid	CLQCA_10-027	NPA03.1	0.185070785070785
4NQO2	hybrid	CLQCA_10-027	CLIB1071	0.408602150537634
4NQO2	hybrid	CLQCA_10-027	HN10	0.288721116449325
4NQO2	hybrid	CLQCA_10-027	S1278b	0.253815261044177
4NQO2	hybrid	CLQCA_10-027	Sample_40	0.35426974528129
4NQO2	hybrid	CLQCA_10-027	T7	0.297680858428522
4NQO2	hybrid	CLQCA_10-027	UC8	0.271646341463415
4NQO2	hybrid	CLQCA_10-027	UCD_05-780	0.308536585365854
4NQO2	hybrid	CLQCA_10-027	UCD_09-448	0.270695970695971
4NQO2	hybrid	CLQCA_10-027	WE372_1	0.344611848825332
4NQO2	hybrid	CLQCA_10-027	Y12	0.267633574325516
4NQO2	hybrid	CLQCA_10-027	YJM326	0.463906944919603
4NQO2	hybrid	CLQCA_10-027	YJM421	0.277473130072385
4NQO2	hybrid	CLQCA_10-027	YJM434	0.343073593073593
4NQO2	hybrid	CLQCA_10-027	YJM627	0.228441867380315
4NQO2	hybrid	CLQCA_10-027	YJM990	0.289473684210526
4NQO2	hybrid	CLQCA_10-027	YPS133	0.314379144336452
4NQO2	hybrid	CLQCA_10-027	YPS141	0.30244622120693
4NQO2	hybrid	CLQCA_10-027	YPS142	0.264129537953795
4NQO2	hybrid	CLQCA_10-027	YPS143	0.270125786163522
4NQO2	hybrid	CLQCA_10-027	YPS163	0.246052631578948
4NQO2	hybrid	CLQCA_10-027	YPS615	0.194841012329656
4NQO2	hybrid	CLQCA_10-027	YPS617	0.178326810176126
4NQO2	hybrid	CLQCA_10-027	ZP_611	0.257761437908497
4NQO2	hybrid	CLQCA_20-184	1560	0.156378927324659
4NQO2	hybrid	CLQCA_20-184	2162	0.116460210210211
4NQO2	hybrid	CLQCA_20-184	2187	0.129129793510325
4NQO2	hybrid	CLQCA_20-184	BJ20	0.174566229369445
4NQO2	hybrid	CLQCA_20-184	CECT10109	0.162393162393162
4NQO2	hybrid	CLQCA_20-184	CLIB1410	0.230754098360656
4NQO2	hybrid	CLQCA_20-184	CLIB154	0.263040974164884
4NQO2	hybrid	CLQCA_20-184	CLIB382	0.222718253968254
4NQO2	hybrid	CLQCA_20-184	CLIB413	0.188897125912409
4NQO2	hybrid	CLQCA_20-184	CLIB485	0.21728125
4NQO2	hybrid	CLQCA_20-184	CLQCA_04-021	0.198822759973839
4NQO2	hybrid	CLQCA_20-184	CLQCA_10-027	0.259113558877524
4NQO2	hybrid	CLQCA_20-184	CLQCA_20-184	0.16358911985847
4NQO2	hybrid	CLQCA_20-184	CLQCA_20-246	0.143780807886819
4NQO2	hybrid	CLQCA_20-184	CLQCA_20-259	0.313784246575343
4NQO2	hybrid	CLQCA_20-184	DBVPG1058	0.293269230769231
4NQO2	hybrid	CLQCA_20-184	DBVPG1564	0.160740649606299
4NQO2	hybrid	CLQCA_20-184	DBVPG2088	0.182954216169227
4NQO2	hybrid	CLQCA_20-184	DBVPG3591	0.145155993431856
4NQO2	hybrid	CLQCA_20-184	ES4M07	0.259935897435898
4NQO2	hybrid	CLQCA_20-184	EXF-5247	0.107476635514019
4NQO2	hybrid	CLQCA_20-184	EXF-5248	0.13755562619199
4NQO2	hybrid	CLQCA_20-184	EXF-5295	0.122272762315936
4NQO2	hybrid	CLQCA_20-184	EXF-5297	0.138636363636364
4NQO2	hybrid	CLQCA_20-184	EXF-7197	0.167404129793511
4NQO2	hybrid	CLQCA_20-184	FY	0.231896234836948
4NQO2	hybrid	CLQCA_20-184	HN15	0.0880816714150047
4NQO2	hybrid	CLQCA_20-184	HN16	0.0783629711563005
4NQO2	hybrid	CLQCA_20-184	I14	0.212542486209395
4NQO2	hybrid	CLQCA_20-184	L-1374	0.115257048092869
4NQO2	hybrid	CLQCA_20-184	NC-02	0.171956521739131
4NQO2	hybrid	CLQCA_20-184	NPA03.1	0.166666666666667
4NQO2	hybrid	CLQCA_20-184	CLIB1071	0.131562881562882
4NQO2	hybrid	CLQCA_20-184	HN10	0.129726890756303
4NQO2	hybrid	CLQCA_20-184	S1278b	0.228666666666667
4NQO2	hybrid	CLQCA_20-184	Sample_40	0.130631831511597
4NQO2	hybrid	CLQCA_20-184	T7	0.115693491718254
4NQO2	hybrid	CLQCA_20-184	UC8	0.268561665113389
4NQO2	hybrid	CLQCA_20-184	UCD_05-780	0.109253065774805
4NQO2	hybrid	CLQCA_20-184	UCD_09-448	0.204870444038276
4NQO2	hybrid	CLQCA_20-184	WE372_1	0.120752427184466
4NQO2	hybrid	CLQCA_20-184	Y12	0.182820855614974
4NQO2	hybrid	CLQCA_20-184	YJM326	0.372258263824529
4NQO2	hybrid	CLQCA_20-184	YJM421	0.107774652998276
4NQO2	hybrid	CLQCA_20-184	YJM434	0.168474907445496
4NQO2	hybrid	CLQCA_20-184	YJM627	0.12649772231367
4NQO2	hybrid	CLQCA_20-184	YJM990	0.221603845180876
4NQO2	hybrid	CLQCA_20-184	YPS133	0.110553697510219
4NQO2	hybrid	CLQCA_20-184	YPS141	0.113245298119248
4NQO2	hybrid	CLQCA_20-184	YPS142	0.0965116279069768
4NQO2	hybrid	CLQCA_20-184	YPS143	0.104451612903226
4NQO2	hybrid	CLQCA_20-184	YPS163	0.101694915254237
4NQO2	hybrid	CLQCA_20-184	YPS615	0.154255319148936
4NQO2	hybrid	CLQCA_20-184	YPS617	0.162863452337137
4NQO2	hybrid	CLQCA_20-184	ZP_611	0.153745244654336
4NQO2	hybrid	CLQCA_20-246	1560	0.202647104486881
4NQO2	hybrid	CLQCA_20-246	2162	0.333333333333333
4NQO2	hybrid	CLQCA_20-246	2187	0.268231768231769
4NQO2	hybrid	CLQCA_20-246	BJ20	0.304738562091504
4NQO2	hybrid	CLQCA_20-246	CECT10109	0.304578313253012
4NQO2	hybrid	CLQCA_20-246	CLIB1410	0.319788967049241
4NQO2	hybrid	CLQCA_20-246	CLIB154	0.323333333333333
4NQO2	hybrid	CLQCA_20-246	CLIB382	0.35029211295034
4NQO2	hybrid	CLQCA_20-246	CLIB413	0.253814602132896
4NQO2	hybrid	CLQCA_20-246	CLIB485	0.288426763110307
4NQO2	hybrid	CLQCA_20-246	CLQCA_04-021	0.377906976744186
4NQO2	hybrid	CLQCA_20-246	CLQCA_10-027	0.326388888888889
4NQO2	hybrid	CLQCA_20-246	CLQCA_20-184	0.17578125
4NQO2	hybrid	CLQCA_20-246	CLQCA_20-246	0.337948815889992
4NQO2	hybrid	CLQCA_20-246	CLQCA_20-259	0.244718309859155
4NQO2	hybrid	CLQCA_20-246	DBVPG1058	0.269407894736842
4NQO2	hybrid	CLQCA_20-246	DBVPG1564	0.406099833284299
4NQO2	hybrid	CLQCA_20-246	DBVPG2088	0.430724484399789
4NQO2	hybrid	CLQCA_20-246	DBVPG3591	0.373574782025487
4NQO2	hybrid	CLQCA_20-246	ES4M07	0.409156452775775
4NQO2	hybrid	CLQCA_20-246	EXF-5247	0.263247282608696
4NQO2	hybrid	CLQCA_20-246	EXF-5248	0.244810027418723
4NQO2	hybrid	CLQCA_20-246	EXF-5295	0.29570747217806
4NQO2	hybrid	CLQCA_20-246	EXF-5297	0.261813537675607
4NQO2	hybrid	CLQCA_20-246	EXF-7197	0.221554952860648
4NQO2	hybrid	CLQCA_20-246	FY	0.376729407979408
4NQO2	hybrid	CLQCA_20-246	HN15	0.145592386850014
4NQO2	hybrid	CLQCA_20-246	HN16	0.150560725363875
4NQO2	hybrid	CLQCA_20-246	I14	0.308117583603021
4NQO2	hybrid	CLQCA_20-246	L-1374	0.344965675057209
4NQO2	hybrid	CLQCA_20-246	NC-02	0.348484848484849
4NQO2	hybrid	CLQCA_20-246	NPA03.1	0.205979398036376
4NQO2	hybrid	CLQCA_20-246	CLIB1071	0.426838934686112
4NQO2	hybrid	CLQCA_20-246	HN10	0.258131667967734
4NQO2	hybrid	CLQCA_20-246	S1278b	0.351303949977124
4NQO2	hybrid	CLQCA_20-246	Sample_40	0.282739614167603
4NQO2	hybrid	CLQCA_20-246	T7	0.265922330097088
4NQO2	hybrid	CLQCA_20-246	UC8	0.280788177339901
4NQO2	hybrid	CLQCA_20-246	UCD_05-780	0.293364681295716
4NQO2	hybrid	CLQCA_20-246	UCD_09-448	0.307700399747528
4NQO2	hybrid	CLQCA_20-246	WE372_1	0.331150793650794
4NQO2	hybrid	CLQCA_20-246	Y12	0.185898942420682
4NQO2	hybrid	CLQCA_20-246	YJM326	0.460606060606061
4NQO2	hybrid	CLQCA_20-246	YJM421	0.240789473684211
4NQO2	hybrid	CLQCA_20-246	YJM434	0.246051765738101
4NQO2	hybrid	CLQCA_20-246	YJM627	0.173809523809524
4NQO2	hybrid	CLQCA_20-246	YJM990	0.367740998838559
4NQO2	hybrid	CLQCA_20-246	YPS133	0.242577030812325
4NQO2	hybrid	CLQCA_20-246	YPS141	0.23240589198036
4NQO2	hybrid	CLQCA_20-246	YPS142	0.242717086834734
4NQO2	hybrid	CLQCA_20-246	YPS143	0.22
4NQO2	hybrid	CLQCA_20-246	YPS163	0.212004730928445
4NQO2	hybrid	CLQCA_20-246	YPS615	0.180837148463048
4NQO2	hybrid	CLQCA_20-246	YPS617	0.207564365459102
4NQO2	hybrid	CLQCA_20-246	ZP_611	0.293622848200313
4NQO2	hybrid	CLQCA_20-259	1560	0.145032356299962
4NQO2	hybrid	CLQCA_20-259	2162	0.169022466894808
4NQO2	hybrid	CLQCA_20-259	2187	0.195360195360195
4NQO2	hybrid	CLQCA_20-259	BJ20	0.153793685851631
4NQO2	hybrid	CLQCA_20-259	CECT10109	0.201065891472868
4NQO2	hybrid	CLQCA_20-259	CLIB1410	0.199260042283298
4NQO2	hybrid	CLQCA_20-259	CLIB154	0.191268096023457
4NQO2	hybrid	CLQCA_20-259	CLIB382	0.237910122842482
4NQO2	hybrid	CLQCA_20-259	CLIB413	0.169285714285714
4NQO2	hybrid	CLQCA_20-259	CLIB485	0.191508104298802
4NQO2	hybrid	CLQCA_20-259	CLQCA_04-021	0.220527131782946
4NQO2	hybrid	CLQCA_20-259	CLQCA_10-027	0.181220338983051
4NQO2	hybrid	CLQCA_20-259	CLQCA_20-184	0.2
4NQO2	hybrid	CLQCA_20-259	CLQCA_20-246	0.21328125
4NQO2	hybrid	CLQCA_20-259	CLQCA_20-259	0.236586768935762
4NQO2	hybrid	CLQCA_20-259	DBVPG1058	0.224143955276031
4NQO2	hybrid	CLQCA_20-259	DBVPG1564	0.246137404580153
4NQO2	hybrid	CLQCA_20-259	DBVPG2088	0.26728678219504
4NQO2	hybrid	CLQCA_20-259	DBVPG3591	0.238313674093491
4NQO2	hybrid	CLQCA_20-259	ES4M07	0.199074074074074
4NQO2	hybrid	CLQCA_20-259	EXF-5247	0.167238530944211
4NQO2	hybrid	CLQCA_20-259	EXF-5248	0.133560645800548
4NQO2	hybrid	CLQCA_20-259	EXF-5295	0.121556712962963
4NQO2	hybrid	CLQCA_20-259	EXF-5297	0.146616541353384
4NQO2	hybrid	CLQCA_20-259	EXF-7197	0.175239306918697
4NQO2	hybrid	CLQCA_20-259	FY	0.162618568554182
4NQO2	hybrid	CLQCA_20-259	HN15	0.139225181598063
4NQO2	hybrid	CLQCA_20-259	HN16	0.14873417721519
4NQO2	hybrid	CLQCA_20-259	I14	0.159428661450402
4NQO2	hybrid	CLQCA_20-259	L-1374	0.179979518689196
4NQO2	hybrid	CLQCA_20-259	NC-02	0.238859180035651
4NQO2	hybrid	CLQCA_20-259	NPA03.1	0.150198583082868
4NQO2	hybrid	CLQCA_20-259	CLIB1071	0.309543307086614
4NQO2	hybrid	CLQCA_20-259	HN10	0.172679746998838
4NQO2	hybrid	CLQCA_20-259	S1278b	0.178528636472562
4NQO2	hybrid	CLQCA_20-259	Sample_40	0.258766698473282
4NQO2	hybrid	CLQCA_20-259	T7	0.17718273750178
4NQO2	hybrid	CLQCA_20-259	UC8	0.170835939128622
4NQO2	hybrid	CLQCA_20-259	UCD_05-780	0.18546365914787
4NQO2	hybrid	CLQCA_20-259	UCD_09-448	0.186773255813953
4NQO2	hybrid	CLQCA_20-259	WE372_1	0.215882626921286
4NQO2	hybrid	CLQCA_20-259	Y12	0.198596542346543
4NQO2	hybrid	CLQCA_20-259	YJM326	0.389935967137852
4NQO2	hybrid	CLQCA_20-259	YJM421	0.127539757624904
4NQO2	hybrid	CLQCA_20-259	YJM434	0.153161358561523
4NQO2	hybrid	CLQCA_20-259	YJM627	0.129875886524823
4NQO2	hybrid	CLQCA_20-259	YJM990	0.2
4NQO2	hybrid	CLQCA_20-259	YPS133	0.201550387596899
4NQO2	hybrid	CLQCA_20-259	YPS141	0.188888888888889
4NQO2	hybrid	CLQCA_20-259	YPS142	0.1699375
4NQO2	hybrid	CLQCA_20-259	YPS143	0.141196013289037
4NQO2	hybrid	CLQCA_20-259	YPS163	0.137878196913133
4NQO2	hybrid	CLQCA_20-259	YPS615	0.160536912751678
4NQO2	hybrid	CLQCA_20-259	YPS617	0.153495875193988
4NQO2	hybrid	CLQCA_20-259	ZP_611	0.192232549878633
4NQO2	hybrid	DBVPG1058	1560	0.192920353982301
4NQO2	hybrid	DBVPG1058	2162	0.226821862348179
4NQO2	hybrid	DBVPG1058	2187	0.438081439682781
4NQO2	hybrid	DBVPG1058	BJ20	0.291666666666667
4NQO2	hybrid	DBVPG1058	CECT10109	0.500344431687715
4NQO2	hybrid	DBVPG1058	CLIB1410	0.306543385490754
4NQO2	hybrid	DBVPG1058	CLIB154	0.473499361430396
4NQO2	hybrid	DBVPG1058	CLIB382	0.511904761904762
4NQO2	hybrid	DBVPG1058	CLIB413	0.508964429145152
4NQO2	hybrid	DBVPG1058	CLIB485	0.269736842105263
4NQO2	hybrid	DBVPG1058	CLQCA_04-021	0.357583774250441
4NQO2	hybrid	DBVPG1058	CLQCA_10-027	0.345389507154213
4NQO2	hybrid	DBVPG1058	CLQCA_20-184	0.208190008190008
4NQO2	hybrid	DBVPG1058	CLQCA_20-246	0.350713012477718
4NQO2	hybrid	DBVPG1058	CLQCA_20-259	0.267834890965732
4NQO2	hybrid	DBVPG1058	DBVPG1058	0.708874458874458
4NQO2	hybrid	DBVPG1058	DBVPG1564	0.576388888888889
4NQO2	hybrid	DBVPG1058	DBVPG2088	0.829200770341839
4NQO2	hybrid	DBVPG1058	DBVPG3591	0.685019841269842
4NQO2	hybrid	DBVPG1058	ES4M07	0.427340383862123
4NQO2	hybrid	DBVPG1058	EXF-5247	0.401195049082373
4NQO2	hybrid	DBVPG1058	EXF-5248	0.278255528255528
4NQO2	hybrid	DBVPG1058	EXF-5295	0.272727272727273
4NQO2	hybrid	DBVPG1058	EXF-5297	0.256253908692933
4NQO2	hybrid	DBVPG1058	EXF-7197	0.347839506172839
4NQO2	hybrid	DBVPG1058	FY	0.717241379310345
4NQO2	hybrid	DBVPG1058	HN15	0.193229166666667
4NQO2	hybrid	DBVPG1058	HN16	0.29058150750999
4NQO2	hybrid	DBVPG1058	I14	0.356236786469345
4NQO2	hybrid	DBVPG1058	L-1374	0.251665001665002
4NQO2	hybrid	DBVPG1058	NC-02	0.272326674500588
4NQO2	hybrid	DBVPG1058	NPA03.1	0.184116809116809
4NQO2	hybrid	DBVPG1058	CLIB1071	0.715541490857946
4NQO2	hybrid	DBVPG1058	HN10	0.362723004694836
4NQO2	hybrid	DBVPG1058	S1278b	0.733974358974359
4NQO2	hybrid	DBVPG1058	Sample_40	0.294348184818482
4NQO2	hybrid	DBVPG1058	T7	0.272706474490963
4NQO2	hybrid	DBVPG1058	UC8	0.372336377473363
4NQO2	hybrid	DBVPG1058	UCD_05-780	0.309202104963732
4NQO2	hybrid	DBVPG1058	UCD_09-448	0.349508386350492
4NQO2	hybrid	DBVPG1058	WE372_1	0.456575682382134
4NQO2	hybrid	DBVPG1058	Y12	0.303846153846154
4NQO2	hybrid	DBVPG1058	YJM326	0.72184493491794
4NQO2	hybrid	DBVPG1058	YJM421	0.338541666666667
4NQO2	hybrid	DBVPG1058	YJM434	0.532757148954332
4NQO2	hybrid	DBVPG1058	YJM627	0.324530150529972
4NQO2	hybrid	DBVPG1058	YJM990	0.46981981981982
4NQO2	hybrid	DBVPG1058	YPS133	0.317025089605735
4NQO2	hybrid	DBVPG1058	YPS141	0.249903138318482
4NQO2	hybrid	DBVPG1058	YPS142	0.358774267224972
4NQO2	hybrid	DBVPG1058	YPS143	0.234454693434618
4NQO2	hybrid	DBVPG1058	YPS163	0.323364888123924
4NQO2	hybrid	DBVPG1058	YPS615	0.217194114089901
4NQO2	hybrid	DBVPG1058	YPS617	0.204085032653605
4NQO2	hybrid	DBVPG1058	ZP_611	0.31656314699793
4NQO2	hybrid	DBVPG1564	1560	0.245942571785269
4NQO2	hybrid	DBVPG1564	2162	0.281696349850114
4NQO2	hybrid	DBVPG1564	2187	0.495192307692308
4NQO2	hybrid	DBVPG1564	BJ20	0.2026082906381
4NQO2	hybrid	DBVPG1564	CECT10109	0.553603603603604
4NQO2	hybrid	DBVPG1564	CLIB1410	0.306543385490754
4NQO2	hybrid	DBVPG1564	CLIB154	0.614791987673344
4NQO2	hybrid	DBVPG1564	CLIB382	0.276406429391504
4NQO2	hybrid	DBVPG1564	CLIB413	0.539393939393939
4NQO2	hybrid	DBVPG1564	CLIB485	0.296217250515161
4NQO2	hybrid	DBVPG1564	CLQCA_04-021	0.312215724496427
4NQO2	hybrid	DBVPG1564	CLQCA_10-027	0.343831168831169
4NQO2	hybrid	DBVPG1564	CLQCA_20-184	0.194656488549619
4NQO2	hybrid	DBVPG1564	CLQCA_20-246	0.200781146564279
4NQO2	hybrid	DBVPG1564	CLQCA_20-259	0.160940803382664
4NQO2	hybrid	DBVPG1564	DBVPG1058	0.430952380952381
4NQO2	hybrid	DBVPG1564	DBVPG1564	0.500082196284728
4NQO2	hybrid	DBVPG1564	DBVPG2088	0.635714285714285
4NQO2	hybrid	DBVPG1564	DBVPG3591	0.619166666666667
4NQO2	hybrid	DBVPG1564	ES4M07	0.267368421052632
4NQO2	hybrid	DBVPG1564	EXF-5247	0.339634146341464
4NQO2	hybrid	DBVPG1564	EXF-5248	0.336879432624114
4NQO2	hybrid	DBVPG1564	EXF-5295	0.335271317829457
4NQO2	hybrid	DBVPG1564	EXF-5297	0.275654511453951
4NQO2	hybrid	DBVPG1564	EXF-7197	0.450274122807017
4NQO2	hybrid	DBVPG1564	FY	0.566417564592747
4NQO2	hybrid	DBVPG1564	HN15	0.196097172441258
4NQO2	hybrid	DBVPG1564	HN16	0.247933376984777
4NQO2	hybrid	DBVPG1564	I14	0.433414634146342
4NQO2	hybrid	DBVPG1564	L-1374	0.219512195121952
4NQO2	hybrid	DBVPG1564	NC-02	0.272691705790298
4NQO2	hybrid	DBVPG1564	NPA03.1	0.243337066069429
4NQO2	hybrid	DBVPG1564	CLIB1071	0.564102564102564
4NQO2	hybrid	DBVPG1564	HN10	0.253352664008699
4NQO2	hybrid	DBVPG1564	S1278b	0.438600352112676
4NQO2	hybrid	DBVPG1564	Sample_40	0.289596273291926
4NQO2	hybrid	DBVPG1564	T7	0.169258965722211
4NQO2	hybrid	DBVPG1564	UC8	0.513731343283582
4NQO2	hybrid	DBVPG1564	UCD_05-780	0.282868916797489
4NQO2	hybrid	DBVPG1564	UCD_09-448	0.325545171339564
4NQO2	hybrid	DBVPG1564	WE372_1	0.403947368421053
4NQO2	hybrid	DBVPG1564	Y12	0.313559322033898
4NQO2	hybrid	DBVPG1564	YJM326	0.773363949483353
4NQO2	hybrid	DBVPG1564	YJM421	0.213920817369094
4NQO2	hybrid	DBVPG1564	YJM434	0.280701754385965
4NQO2	hybrid	DBVPG1564	YJM627	0.211609233857477
4NQO2	hybrid	DBVPG1564	YJM990	0.4
4NQO2	hybrid	DBVPG1564	YPS133	0.21286231884058
4NQO2	hybrid	DBVPG1564	YPS141	0.261387163561077
4NQO2	hybrid	DBVPG1564	YPS142	0.279746563573883
4NQO2	hybrid	DBVPG1564	YPS143	0.259032258064516
4NQO2	hybrid	DBVPG1564	YPS163	0.297872340425532
4NQO2	hybrid	DBVPG1564	YPS615	0.166107864738002
4NQO2	hybrid	DBVPG1564	YPS617	0.167110177404295
4NQO2	hybrid	DBVPG1564	ZP_611	0.203703703703704
4NQO2	hybrid	DBVPG2088	1560	0.250053867700927
4NQO2	hybrid	DBVPG2088	2162	0.394312169312169
4NQO2	hybrid	DBVPG2088	2187	0.339963614311704
4NQO2	hybrid	DBVPG2088	BJ20	0.319148936170213
4NQO2	hybrid	DBVPG2088	CECT10109	0.373917748917749
4NQO2	hybrid	DBVPG2088	CLIB1410	0.399885801294252
4NQO2	hybrid	DBVPG2088	CLIB154	0.412087912087913
4NQO2	hybrid	DBVPG2088	CLIB382	0.462112514351321
4NQO2	hybrid	DBVPG2088	CLIB413	0.582832505879279
4NQO2	hybrid	DBVPG2088	CLIB485	0.437692307692308
4NQO2	hybrid	DBVPG2088	CLQCA_04-021	0.435057471264367
4NQO2	hybrid	DBVPG2088	CLQCA_10-027	0.430379746835443
4NQO2	hybrid	DBVPG2088	CLQCA_20-184	0.216793597521621
4NQO2	hybrid	DBVPG2088	CLQCA_20-246	0.313466162830642
4NQO2	hybrid	DBVPG2088	CLQCA_20-259	0.231649267052524
4NQO2	hybrid	DBVPG2088	DBVPG1058	0.558808933002482
4NQO2	hybrid	DBVPG2088	DBVPG1564	0.72170075651443
4NQO2	hybrid	DBVPG2088	DBVPG2088	0.521666666666667
4NQO2	hybrid	DBVPG2088	DBVPG3591	0.592786448420251
4NQO2	hybrid	DBVPG2088	ES4M07	0.414075630252101
4NQO2	hybrid	DBVPG2088	EXF-5247	0.342661448140901
4NQO2	hybrid	DBVPG2088	EXF-5248	0.32047830218562
4NQO2	hybrid	DBVPG2088	EXF-5295	0.331465396469599
4NQO2	hybrid	DBVPG2088	EXF-5297	0.4
4NQO2	hybrid	DBVPG2088	EXF-7197	0.284611992945326
4NQO2	hybrid	DBVPG2088	FY	0.757867907801419
4NQO2	hybrid	DBVPG2088	HN15	0.151652590970702
4NQO2	hybrid	DBVPG2088	HN16	0.185307824380672
4NQO2	hybrid	DBVPG2088	I14	0.401996702692801
4NQO2	hybrid	DBVPG2088	L-1374	0.321428571428572
4NQO2	hybrid	DBVPG2088	NC-02	0.390202702702703
4NQO2	hybrid	DBVPG2088	NPA03.1	0.243811881188119
4NQO2	hybrid	DBVPG2088	CLIB1071	0.640625
4NQO2	hybrid	DBVPG2088	HN10	0.25
4NQO2	hybrid	DBVPG2088	S1278b	0.630645161290323
4NQO2	hybrid	DBVPG2088	Sample_40	0.409813439939082
4NQO2	hybrid	DBVPG2088	T7	0.289270253555968
4NQO2	hybrid	DBVPG2088	UC8	0.439178082191781
4NQO2	hybrid	DBVPG2088	UCD_05-780	0.328931109051591
4NQO2	hybrid	DBVPG2088	UCD_09-448	0.39727463312369
4NQO2	hybrid	DBVPG2088	WE372_1	0.418907071887785
4NQO2	hybrid	DBVPG2088	Y12	0.431105610561057
4NQO2	hybrid	DBVPG2088	YJM326	0.734252738654147
4NQO2	hybrid	DBVPG2088	YJM421	0.422124519911057
4NQO2	hybrid	DBVPG2088	YJM434	0.604597701149426
4NQO2	hybrid	DBVPG2088	YJM627	0.220013386880857
4NQO2	hybrid	DBVPG2088	YJM990	0.631969901601389
4NQO2	hybrid	DBVPG2088	YPS133	0.243709954680419
4NQO2	hybrid	DBVPG2088	YPS141	0.262202380952381
4NQO2	hybrid	DBVPG2088	YPS142	0.284033613445378
4NQO2	hybrid	DBVPG2088	YPS143	0.25675057208238
4NQO2	hybrid	DBVPG2088	YPS163	0.233715925394548
4NQO2	hybrid	DBVPG2088	YPS615	0.202941176470588
4NQO2	hybrid	DBVPG2088	YPS617	0.191780821917809
4NQO2	hybrid	DBVPG2088	ZP_611	0.325274725274726
4NQO2	hybrid	DBVPG3591	1560	0.316707616707617
4NQO2	hybrid	DBVPG3591	2162	0.277465918203689
4NQO2	hybrid	DBVPG3591	2187	0.375
4NQO2	hybrid	DBVPG3591	BJ20	0
4NQO2	hybrid	DBVPG3591	CECT10109	0.225980392156863
4NQO2	hybrid	DBVPG3591	CLIB1410	0.433065595716198
4NQO2	hybrid	DBVPG3591	CLIB154	0.438656795346378
4NQO2	hybrid	DBVPG3591	CLIB382	0.487429378531074
4NQO2	hybrid	DBVPG3591	CLIB413	0.33139534883721
4NQO2	hybrid	DBVPG3591	CLIB485	0.390599434776142
4NQO2	hybrid	DBVPG3591	CLQCA_04-021	0.356790123456791
4NQO2	hybrid	DBVPG3591	CLQCA_10-027	0.34006671608599
4NQO2	hybrid	DBVPG3591	CLQCA_20-184	0.306964217006541
4NQO2	hybrid	DBVPG3591	CLQCA_20-246	0.370048309178744
4NQO2	hybrid	DBVPG3591	CLQCA_20-259	0.23387580620969
4NQO2	hybrid	DBVPG3591	DBVPG1058	0.533712862479986
4NQO2	hybrid	DBVPG3591	DBVPG1564	0.547945205479452
4NQO2	hybrid	DBVPG3591	DBVPG2088	0.472769953051644
4NQO2	hybrid	DBVPG3591	DBVPG3591	0.304347826086957
4NQO2	hybrid	DBVPG3591	ES4M07	0.361425716189207
4NQO2	hybrid	DBVPG3591	EXF-5247	0.391304347826087
4NQO2	hybrid	DBVPG3591	EXF-5248	0.337837837837838
4NQO2	hybrid	DBVPG3591	EXF-5295	0.31625
4NQO2	hybrid	DBVPG3591	EXF-5297	0.352890865549093
4NQO2	hybrid	DBVPG3591	EXF-7197	0.420779220779221
4NQO2	hybrid	DBVPG3591	FY	0.34295793049386
4NQO2	hybrid	DBVPG3591	HN15	0.148384554767534
4NQO2	hybrid	DBVPG3591	HN16	0.222639321247635
4NQO2	hybrid	DBVPG3591	I14	0.278738499057754
4NQO2	hybrid	DBVPG3591	L-1374	0.31709173962695
4NQO2	hybrid	DBVPG3591	NC-02	0.383561643835616
4NQO2	hybrid	DBVPG3591	NPA03.1	0.29125
4NQO2	hybrid	DBVPG3591	CLIB1071	0.544871794871795
4NQO2	hybrid	DBVPG3591	HN10	0.216396103896104
4NQO2	hybrid	DBVPG3591	S1278b	0.419642857142857
4NQO2	hybrid	DBVPG3591	Sample_40	0.30940170940171
4NQO2	hybrid	DBVPG3591	T7	0.312656641604011
4NQO2	hybrid	DBVPG3591	UC8	0.385135135135135
4NQO2	hybrid	DBVPG3591	UCD_05-780	0.362103174603175
4NQO2	hybrid	DBVPG3591	UCD_09-448	0.335271317829457
4NQO2	hybrid	DBVPG3591	WE372_1	0.424600938967137
4NQO2	hybrid	DBVPG3591	Y12	0.27265306122449
4NQO2	hybrid	DBVPG3591	YJM326	0.677604166666667
4NQO2	hybrid	DBVPG3591	YJM421	0.387102520709005
4NQO2	hybrid	DBVPG3591	YJM434	0.502630976893159
4NQO2	hybrid	DBVPG3591	YJM627	0.241176470588236
4NQO2	hybrid	DBVPG3591	YJM990	0.496376811594203
4NQO2	hybrid	DBVPG3591	YPS133	0.293208245243129
4NQO2	hybrid	DBVPG3591	YPS141	0.25
4NQO2	hybrid	DBVPG3591	YPS142	0.293076109936575
4NQO2	hybrid	DBVPG3591	YPS143	0.233857729138167
4NQO2	hybrid	DBVPG3591	YPS163	0.389271371199082
4NQO2	hybrid	DBVPG3591	YPS615	0.270955041910084
4NQO2	hybrid	DBVPG3591	YPS617	0.308317698561601
4NQO2	hybrid	DBVPG3591	ZP_611	0.40560125342734
4NQO2	hybrid	ES4M07	1560	0.182206068268016
4NQO2	hybrid	ES4M07	2162	0.28002800280028
4NQO2	hybrid	ES4M07	2187	0.40993265993266
4NQO2	hybrid	ES4M07	BJ20	0.1898173391494
4NQO2	hybrid	ES4M07	CECT10109	0.471127041019514
4NQO2	hybrid	ES4M07	CLIB1410	0.295454545454546
4NQO2	hybrid	ES4M07	CLIB154	0.362373737373737
4NQO2	hybrid	ES4M07	CLIB382	0.258064516129032
4NQO2	hybrid	ES4M07	CLIB413	0.289657582110412
4NQO2	hybrid	ES4M07	CLIB485	0.311559139784946
4NQO2	hybrid	ES4M07	CLQCA_04-021	0.35248447204969
4NQO2	hybrid	ES4M07	CLQCA_10-027	0.307894736842106
4NQO2	hybrid	ES4M07	CLQCA_20-184	0.195588235294118
4NQO2	hybrid	ES4M07	CLQCA_20-246	0.2363523573201
4NQO2	hybrid	ES4M07	CLQCA_20-259	0.152859477124183
4NQO2	hybrid	ES4M07	DBVPG1058	0.312820512820513
4NQO2	hybrid	ES4M07	DBVPG1564	0.372983399579145
4NQO2	hybrid	ES4M07	DBVPG2088	0.392173615857827
4NQO2	hybrid	ES4M07	DBVPG3591	0.458185683912119
4NQO2	hybrid	ES4M07	ES4M07	0.27172479923289
4NQO2	hybrid	ES4M07	EXF-5247	0.386225266362253
4NQO2	hybrid	ES4M07	EXF-5248	0.381818181818182
4NQO2	hybrid	ES4M07	EXF-5295	0.3082315694256
4NQO2	hybrid	ES4M07	EXF-5297	0.271069287141906
4NQO2	hybrid	ES4M07	EXF-7197	0.299477221807319
4NQO2	hybrid	ES4M07	FY	0.240875912408759
4NQO2	hybrid	ES4M07	HN15	0.271944444444445
4NQO2	hybrid	ES4M07	HN16	0.337397931409907
4NQO2	hybrid	ES4M07	I14	0.226828231292517
4NQO2	hybrid	ES4M07	L-1374	0.375450612833454
4NQO2	hybrid	ES4M07	NC-02	0.3875
4NQO2	hybrid	ES4M07	NPA03.1	0.161919448476052
4NQO2	hybrid	ES4M07	CLIB1071	0.458970377448639
4NQO2	hybrid	ES4M07	HN10	0.291683680413774
4NQO2	hybrid	ES4M07	S1278b	0.223429541595925
4NQO2	hybrid	ES4M07	Sample_40	0.325339805825243
4NQO2	hybrid	ES4M07	T7	0.294117647058823
4NQO2	hybrid	ES4M07	UC8	0.242577030812325
4NQO2	hybrid	ES4M07	UCD_05-780	0.312215985030741
4NQO2	hybrid	ES4M07	UCD_09-448	0.241063534166983
4NQO2	hybrid	ES4M07	WE372_1	0.370708748615726
4NQO2	hybrid	ES4M07	Y12	0.26432231020028
4NQO2	hybrid	ES4M07	YJM326	0.538832997987928
4NQO2	hybrid	ES4M07	YJM421	0.191176470588236
4NQO2	hybrid	ES4M07	YJM434	0.316666666666667
4NQO2	hybrid	ES4M07	YJM627	0.220270705768611
4NQO2	hybrid	ES4M07	YJM990	0.338184931506849
4NQO2	hybrid	ES4M07	YPS133	0.321198453608248
4NQO2	hybrid	ES4M07	YPS141	0.264615384615384
4NQO2	hybrid	ES4M07	YPS142	0.27195165303946
4NQO2	hybrid	ES4M07	YPS143	0.24283381712627
4NQO2	hybrid	ES4M07	YPS163	0.250019931435861
4NQO2	hybrid	ES4M07	YPS615	0.177521008403362
4NQO2	hybrid	ES4M07	YPS617	0.160623153370938
4NQO2	hybrid	ES4M07	ZP_611	0.283773678963111
4NQO2	hybrid	EXF-5247	1560	0.244429519595449
4NQO2	hybrid	EXF-5247	2162	0.395059965733867
4NQO2	hybrid	EXF-5247	2187	0.382077856420627
4NQO2	hybrid	EXF-5247	BJ20	0.294423830138116
4NQO2	hybrid	EXF-5247	CECT10109	0.335751775239271
4NQO2	hybrid	EXF-5247	CLIB1410	0.442477225977079
4NQO2	hybrid	EXF-5247	CLIB154	0.352820512820513
4NQO2	hybrid	EXF-5247	CLIB382	0.331133919843597
4NQO2	hybrid	EXF-5247	CLIB413	0.4106142643764
4NQO2	hybrid	EXF-5247	CLIB485	0.479534622932436
4NQO2	hybrid	EXF-5247	CLQCA_04-021	0.42514367816092
4NQO2	hybrid	EXF-5247	CLQCA_10-027	0.304019457245264
4NQO2	hybrid	EXF-5247	CLQCA_20-184	0.205892255892256
4NQO2	hybrid	EXF-5247	CLQCA_20-246	0.244289044289044
4NQO2	hybrid	EXF-5247	CLQCA_20-259	0.18983268983269
4NQO2	hybrid	EXF-5247	DBVPG1058	0.416203703703704
4NQO2	hybrid	EXF-5247	DBVPG1564	0.447362588652483
4NQO2	hybrid	EXF-5247	DBVPG2088	0.485281385281385
4NQO2	hybrid	EXF-5247	DBVPG3591	0.552027027027027
4NQO2	hybrid	EXF-5247	ES4M07	0.312820512820513
4NQO2	hybrid	EXF-5247	EXF-5247	0.416647531572905
4NQO2	hybrid	EXF-5247	EXF-5248	0.442151055164754
4NQO2	hybrid	EXF-5247	EXF-5295	0.368961352657005
4NQO2	hybrid	EXF-5247	EXF-5297	0.467082616179002
4NQO2	hybrid	EXF-5247	EXF-7197	0.322012257405516
4NQO2	hybrid	EXF-5247	FY	0.318643162393163
4NQO2	hybrid	EXF-5247	HN15	0.194336230146839
4NQO2	hybrid	EXF-5247	HN16	0.245356550580431
4NQO2	hybrid	EXF-5247	I14	0.312090432503277
4NQO2	hybrid	EXF-5247	L-1374	0.398447488584474
4NQO2	hybrid	EXF-5247	NC-02	0.489726027397261
4NQO2	hybrid	EXF-5247	NPA03.1	0.201305528782967
4NQO2	hybrid	EXF-5247	CLIB1071	0.399950592885376
4NQO2	hybrid	EXF-5247	HN10	0.331372549019608
4NQO2	hybrid	EXF-5247	S1278b	0.300046882325363
4NQO2	hybrid	EXF-5247	Sample_40	0.403051129855253
4NQO2	hybrid	EXF-5247	T7	0.381515038296283
4NQO2	hybrid	EXF-5247	UC8	0.316889632107023
4NQO2	hybrid	EXF-5247	UCD_05-780	0.216969936708861
4NQO2	hybrid	EXF-5247	UCD_09-448	0.342087765957447
4NQO2	hybrid	EXF-5247	WE372_1	0.370426829268293
4NQO2	hybrid	EXF-5247	Y12	0.33332083958021
4NQO2	hybrid	EXF-5247	YJM326	0.551814345991561
4NQO2	hybrid	EXF-5247	YJM421	0.373190397654389
4NQO2	hybrid	EXF-5247	YJM434	0.426470588235294
4NQO2	hybrid	EXF-5247	YJM627	0.217401457126845
4NQO2	hybrid	EXF-5247	YJM990	0.44578313253012
4NQO2	hybrid	EXF-5247	YPS133	0.300537634408602
4NQO2	hybrid	EXF-5247	YPS141	0.304576376004948
4NQO2	hybrid	EXF-5247	YPS142	0.25
4NQO2	hybrid	EXF-5247	YPS143	0.275035958288386
4NQO2	hybrid	EXF-5247	YPS163	0.272233201581028
4NQO2	hybrid	EXF-5247	YPS615	0.183436853002071
4NQO2	hybrid	EXF-5247	YPS617	0.226813144079331
4NQO2	hybrid	EXF-5247	ZP_611	0.343045112781955
4NQO2	hybrid	EXF-5248	1560	0.258069996602107
4NQO2	hybrid	EXF-5248	2162	0.382765255634965
4NQO2	hybrid	EXF-5248	2187	0.36144578313253
4NQO2	hybrid	EXF-5248	BJ20	0.279712013754567
4NQO2	hybrid	EXF-5248	CECT10109	0.394659151905528
4NQO2	hybrid	EXF-5248	CLIB1410	0.420566502463054
4NQO2	hybrid	EXF-5248	CLIB154	0.452207075624798
4NQO2	hybrid	EXF-5248	CLIB382	0.366612554112554
4NQO2	hybrid	EXF-5248	CLIB413	0.351601601601602
4NQO2	hybrid	EXF-5248	CLIB485	0.479125805547773
4NQO2	hybrid	EXF-5248	CLQCA_04-021	0.445535714285715
4NQO2	hybrid	EXF-5248	CLQCA_10-027	0.304019457245264
4NQO2	hybrid	EXF-5248	CLQCA_20-184	0.218821249430005
4NQO2	hybrid	EXF-5248	CLQCA_20-246	0.308770939205722
4NQO2	hybrid	EXF-5248	CLQCA_20-259	0.177124183006536
4NQO2	hybrid	EXF-5248	DBVPG1058	0.403413217138708
4NQO2	hybrid	EXF-5248	DBVPG1564	0.421017625540406
4NQO2	hybrid	EXF-5248	DBVPG2088	0.470345596432553
4NQO2	hybrid	EXF-5248	DBVPG3591	0.49666790077749
4NQO2	hybrid	EXF-5248	ES4M07	0.290744466800805
4NQO2	hybrid	EXF-5248	EXF-5247	0.434134615384616
4NQO2	hybrid	EXF-5248	EXF-5248	0.418414683340056
4NQO2	hybrid	EXF-5248	EXF-5295	0.414285714285715
4NQO2	hybrid	EXF-5248	EXF-5297	0.402298850574713
4NQO2	hybrid	EXF-5248	EXF-7197	0.4
4NQO2	hybrid	EXF-5248	FY	0.425307125307125
4NQO2	hybrid	EXF-5248	HN15	0.175735294117647
4NQO2	hybrid	EXF-5248	HN16	0.197631546056743
4NQO2	hybrid	EXF-5248	I14	0.383761682242991
4NQO2	hybrid	EXF-5248	L-1374	0.446657183499289
4NQO2	hybrid	EXF-5248	NC-02	0.520833333333334
4NQO2	hybrid	EXF-5248	NPA03.1	0.204761904761905
4NQO2	hybrid	EXF-5248	CLIB1071	0.422222222222222
4NQO2	hybrid	EXF-5248	HN10	0.302769070010449
4NQO2	hybrid	EXF-5248	S1278b	0.351410934744268
4NQO2	hybrid	EXF-5248	Sample_40	0.368932038834951
4NQO2	hybrid	EXF-5248	T7	0.379320388349515
4NQO2	hybrid	EXF-5248	UC8	0.337121212121212
4NQO2	hybrid	EXF-5248	UCD_05-780	0.277742210840803
4NQO2	hybrid	EXF-5248	UCD_09-448	0.303200544773579
4NQO2	hybrid	EXF-5248	WE372_1	0.35632183908046
4NQO2	hybrid	EXF-5248	Y12	0.357758620689655
4NQO2	hybrid	EXF-5248	YJM326	0.577207207207207
4NQO2	hybrid	EXF-5248	YJM421	0.349786033845556
4NQO2	hybrid	EXF-5248	YJM434	0.4189852700491
4NQO2	hybrid	EXF-5248	YJM627	0.225720551378446
4NQO2	hybrid	EXF-5248	YJM990	0.457142857142857
4NQO2	hybrid	EXF-5248	YPS133	0.312533912099838
4NQO2	hybrid	EXF-5248	YPS141	0.311204831823388
4NQO2	hybrid	EXF-5248	YPS142	0.279552469135802
4NQO2	hybrid	EXF-5248	YPS143	0.272390037095919
4NQO2	hybrid	EXF-5248	YPS163	0.249188311688312
4NQO2	hybrid	EXF-5248	YPS615	0.250925925925926
4NQO2	hybrid	EXF-5248	YPS617	0.230983772819473
4NQO2	hybrid	EXF-5248	ZP_611	0.358499525166192
4NQO2	hybrid	EXF-5295	1560	0.277129120879121
4NQO2	hybrid	EXF-5295	2162	0.419287696577244
4NQO2	hybrid	EXF-5295	2187	0.31625
4NQO2	hybrid	EXF-5295	BJ20	0.317716857610475
4NQO2	hybrid	EXF-5295	CECT10109	0.29264514024788
4NQO2	hybrid	EXF-5295	CLIB1410	0.340442655935614
4NQO2	hybrid	EXF-5295	CLIB154	0.446066252587992
4NQO2	hybrid	EXF-5295	CLIB382	0.322860238353197
4NQO2	hybrid	EXF-5295	CLIB413	0.351354003139718
4NQO2	hybrid	EXF-5295	CLIB485	0.382046332046332
4NQO2	hybrid	EXF-5295	CLQCA_04-021	0.433083686095734
4NQO2	hybrid	EXF-5295	CLQCA_10-027	0.302308802308803
4NQO2	hybrid	EXF-5295	CLQCA_20-184	0.223394787031151
4NQO2	hybrid	EXF-5295	CLQCA_20-246	0.312948350071736
4NQO2	hybrid	EXF-5295	CLQCA_20-259	0.167566423203133
4NQO2	hybrid	EXF-5295	DBVPG1058	0.381262939958593
4NQO2	hybrid	EXF-5295	DBVPG1564	0.44898618106677
4NQO2	hybrid	EXF-5295	DBVPG2088	0.504385964912281
4NQO2	hybrid	EXF-5295	DBVPG3591	0.411442006269593
4NQO2	hybrid	EXF-5295	ES4M07	0.282066231343284
4NQO2	hybrid	EXF-5295	EXF-5247	0.344793435200906
4NQO2	hybrid	EXF-5295	EXF-5248	0.379807692307693
4NQO2	hybrid	EXF-5295	EXF-5295	0.394731943410276
4NQO2	hybrid	EXF-5295	EXF-5297	0.401249594287569
4NQO2	hybrid	EXF-5295	EXF-7197	0.31953781512605
4NQO2	hybrid	EXF-5295	FY	0.45416355489171
4NQO2	hybrid	EXF-5295	HN15	0.143401447424436
4NQO2	hybrid	EXF-5295	HN16	0.18054298642534
4NQO2	hybrid	EXF-5295	I14	0.388134057971015
4NQO2	hybrid	EXF-5295	L-1374	0.45584968530174
4NQO2	hybrid	EXF-5295	NC-02	0.492952154059957
4NQO2	hybrid	EXF-5295	NPA03.1	0.221416880991349
4NQO2	hybrid	EXF-5295	CLIB1071	0.396726928984994
4NQO2	hybrid	EXF-5295	HN10	0.327160493827161
4NQO2	hybrid	EXF-5295	S1278b	0.401002506265664
4NQO2	hybrid	EXF-5295	Sample_40	0.397916666666666
4NQO2	hybrid	EXF-5295	T7	0.387244064212247
4NQO2	hybrid	EXF-5295	UC8	0.346944444444445
4NQO2	hybrid	EXF-5295	UCD_05-780	0.262925598991173
4NQO2	hybrid	EXF-5295	UCD_09-448	0.401492537313433
4NQO2	hybrid	EXF-5295	WE372_1	0.381613756613757
4NQO2	hybrid	EXF-5295	Y12	0.354740061162079
4NQO2	hybrid	EXF-5295	YJM326	0.553219315895372
4NQO2	hybrid	EXF-5295	YJM421	0.316394279877426
4NQO2	hybrid	EXF-5295	YJM434	0.352713178294573
4NQO2	hybrid	EXF-5295	YJM627	0.234656084656085
4NQO2	hybrid	EXF-5295	YJM990	0.486392694063927
4NQO2	hybrid	EXF-5295	YPS133	0.334983498349835
4NQO2	hybrid	EXF-5295	YPS141	0.386363636363636
4NQO2	hybrid	EXF-5295	YPS142	0.237537115174246
4NQO2	hybrid	EXF-5295	YPS143	0.341568627450981
4NQO2	hybrid	EXF-5295	YPS163	0.274375641464249
4NQO2	hybrid	EXF-5295	YPS615	0.333333333333333
4NQO2	hybrid	EXF-5295	YPS617	0.310077519379845
4NQO2	hybrid	EXF-5295	ZP_611	0.293212669683258
4NQO2	hybrid	EXF-5297	1560	0.222238457042665
4NQO2	hybrid	EXF-5297	2162	0.384988498849885
4NQO2	hybrid	EXF-5297	2187	0.311454849498328
4NQO2	hybrid	EXF-5297	BJ20	0.311348464619493
4NQO2	hybrid	EXF-5297	CECT10109	0.307185234014502
4NQO2	hybrid	EXF-5297	CLIB1410	0.262081430745814
4NQO2	hybrid	EXF-5297	CLIB154	0.503333333333334
4NQO2	hybrid	EXF-5297	CLIB382	0.205459434182839
4NQO2	hybrid	EXF-5297	CLIB413	0.323702389843167
4NQO2	hybrid	EXF-5297	CLIB485	0.329324995991663
4NQO2	hybrid	EXF-5297	CLQCA_04-021	0.341847826086957
4NQO2	hybrid	EXF-5297	CLQCA_10-027	0.246621621621622
4NQO2	hybrid	EXF-5297	CLQCA_20-184	0.216398390342053
4NQO2	hybrid	EXF-5297	CLQCA_20-246	0.250558451228593
4NQO2	hybrid	EXF-5297	CLQCA_20-259	0.138824117255163
4NQO2	hybrid	EXF-5297	DBVPG1058	0.281993511175198
4NQO2	hybrid	EXF-5297	DBVPG1564	0.418648310387985
4NQO2	hybrid	EXF-5297	DBVPG2088	0.41501976284585
4NQO2	hybrid	EXF-5297	DBVPG3591	0.433587636932708
4NQO2	hybrid	EXF-5297	ES4M07	0.25139353400223
4NQO2	hybrid	EXF-5297	EXF-5247	0.236590485074627
4NQO2	hybrid	EXF-5297	EXF-5248	0.274374176548089
4NQO2	hybrid	EXF-5297	EXF-5295	0.291139240506329
4NQO2	hybrid	EXF-5297	EXF-5297	0.277777777777778
4NQO2	hybrid	EXF-5297	EXF-7197	0.30625
4NQO2	hybrid	EXF-5297	FY	0.34141935483871
4NQO2	hybrid	EXF-5297	HN15	0.158858447488584
4NQO2	hybrid	EXF-5297	HN16	0.190538685188176
4NQO2	hybrid	EXF-5297	I14	0.349689380702777
4NQO2	hybrid	EXF-5297	L-1374	0.449358974358975
4NQO2	hybrid	EXF-5297	NC-02	0.42454954954955
4NQO2	hybrid	EXF-5297	NPA03.1	0.203635428277459
4NQO2	hybrid	EXF-5297	CLIB1071	0.331719254399667
4NQO2	hybrid	EXF-5297	HN10	0.292341678939617
4NQO2	hybrid	EXF-5297	S1278b	0.31208233092756
4NQO2	hybrid	EXF-5297	Sample_40	0.389657908658085
4NQO2	hybrid	EXF-5297	T7	0.350203977562468
4NQO2	hybrid	EXF-5297	UC8	0.407550961814528
4NQO2	hybrid	EXF-5297	UCD_05-780	0.212540148024019
4NQO2	hybrid	EXF-5297	UCD_09-448	0.24562243502052
4NQO2	hybrid	EXF-5297	WE372_1	0.285786290322581
4NQO2	hybrid	EXF-5297	Y12	0.321739130434783
4NQO2	hybrid	EXF-5297	YJM326	0.464880952380952
4NQO2	hybrid	EXF-5297	YJM421	0.195353063343718
4NQO2	hybrid	EXF-5297	YJM434	0.278486394557824
4NQO2	hybrid	EXF-5297	YJM627	0.233099951714148
4NQO2	hybrid	EXF-5297	YJM990	0.38647997591087
4NQO2	hybrid	EXF-5297	YPS133	0.300895803866101
4NQO2	hybrid	EXF-5297	YPS141	0.307380952380953
4NQO2	hybrid	EXF-5297	YPS142	0.214828381495049
4NQO2	hybrid	EXF-5297	YPS143	0.308928571428572
4NQO2	hybrid	EXF-5297	YPS163	0.260157711841754
4NQO2	hybrid	EXF-5297	YPS615	0.198552857493255
4NQO2	hybrid	EXF-5297	YPS617	0.231012658227848
4NQO2	hybrid	EXF-5297	ZP_611	0.221450617283951
4NQO2	hybrid	EXF-7197	1560	0.234750098386462
4NQO2	hybrid	EXF-7197	2162	0.362180537352556
4NQO2	hybrid	EXF-7197	2187	0.511669080959279
4NQO2	hybrid	EXF-7197	BJ20	0.124223801293131
4NQO2	hybrid	EXF-7197	CECT10109	0.554528493894166
4NQO2	hybrid	EXF-7197	CLIB1410	0.279033466533467
4NQO2	hybrid	EXF-7197	CLIB154	0.550558759913482
4NQO2	hybrid	EXF-7197	CLIB382	0.361957411957412
4NQO2	hybrid	EXF-7197	CLIB413	0.477644859813084
4NQO2	hybrid	EXF-7197	CLIB485	0.289093825180433
4NQO2	hybrid	EXF-7197	CLQCA_04-021	0.334770114942529
4NQO2	hybrid	EXF-7197	CLQCA_10-027	0.313106159895151
4NQO2	hybrid	EXF-7197	CLQCA_20-184	0.414720357941834
4NQO2	hybrid	EXF-7197	CLQCA_20-246	0.21326164874552
4NQO2	hybrid	EXF-7197	CLQCA_20-259	0.206257728316552
4NQO2	hybrid	EXF-7197	DBVPG1058	0.376055194805195
4NQO2	hybrid	EXF-7197	DBVPG1564	0.534322508398657
4NQO2	hybrid	EXF-7197	DBVPG2088	0.522425742574258
4NQO2	hybrid	EXF-7197	DBVPG3591	0.633971291866029
4NQO2	hybrid	EXF-7197	ES4M07	0.382625318606627
4NQO2	hybrid	EXF-7197	EXF-5247	0.36937256292095
4NQO2	hybrid	EXF-7197	EXF-5248	0.355469922930638
4NQO2	hybrid	EXF-7197	EXF-5295	0.394081632653061
4NQO2	hybrid	EXF-7197	EXF-5297	0.352341065292097
4NQO2	hybrid	EXF-7197	EXF-7197	0.562200956937799
4NQO2	hybrid	EXF-7197	FY	0.4375063329618
4NQO2	hybrid	EXF-7197	HN15	0.389426957223567
4NQO2	hybrid	EXF-7197	HN16	0.3531284606866
4NQO2	hybrid	EXF-7197	I14	0.387089920108788
4NQO2	hybrid	EXF-7197	L-1374	0.367995169082126
4NQO2	hybrid	EXF-7197	NC-02	0.390140845070423
4NQO2	hybrid	EXF-7197	NPA03.1	0.11386748844376
4NQO2	hybrid	EXF-7197	CLIB1071	0.635525961797148
4NQO2	hybrid	EXF-7197	HN10	0.237305178481649
4NQO2	hybrid	EXF-7197	S1278b	0.223300970873786
4NQO2	hybrid	EXF-7197	Sample_40	0.352975103335576
4NQO2	hybrid	EXF-7197	T7	0.442076502732241
4NQO2	hybrid	EXF-7197	UC8	0.304491725768322
4NQO2	hybrid	EXF-7197	UCD_05-780	0.33720051802288
4NQO2	hybrid	EXF-7197	UCD_09-448	0.334851366229607
4NQO2	hybrid	EXF-7197	WE372_1	0.532747119466343
4NQO2	hybrid	EXF-7197	Y12	0.417322834645669
4NQO2	hybrid	EXF-7197	YJM326	0.669011882426517
4NQO2	hybrid	EXF-7197	YJM421	0.250984251968504
4NQO2	hybrid	EXF-7197	YJM434	0.383199847444699
4NQO2	hybrid	EXF-7197	YJM627	0.324210722959089
4NQO2	hybrid	EXF-7197	YJM990	0.461111111111111
4NQO2	hybrid	EXF-7197	YPS133	0.318601190476191
4NQO2	hybrid	EXF-7197	YPS141	0.279440468445023
4NQO2	hybrid	EXF-7197	YPS142	0.322191400832178
4NQO2	hybrid	EXF-7197	YPS143	0.226410621147463
4NQO2	hybrid	EXF-7197	YPS163	0.357563025210084
4NQO2	hybrid	EXF-7197	YPS615	0.342511296425554
4NQO2	hybrid	EXF-7197	YPS617	0.261634199134199
4NQO2	hybrid	EXF-7197	ZP_611	0.188172043010753
4NQO2	hybrid	FY	1560	0.369742990654205
4NQO2	hybrid	FY	2162	0.259391645640594
4NQO2	hybrid	FY	2187	0.301997394702562
4NQO2	hybrid	FY	BJ20	0.33562483346656
4NQO2	hybrid	FY	CECT10109	0.389799749687109
4NQO2	hybrid	FY	CLIB1410	0.37118399339934
4NQO2	hybrid	FY	CLIB154	0.691502853519341
4NQO2	hybrid	FY	CLIB382	0.373271889400922
4NQO2	hybrid	FY	CLIB413	0.594611968209444
4NQO2	hybrid	FY	CLIB485	0.338331160365059
4NQO2	hybrid	FY	CLQCA_04-021	0.228251794957422
4NQO2	hybrid	FY	CLQCA_10-027	0.165064102564102
4NQO2	hybrid	FY	CLQCA_20-184	0.28262353620753
4NQO2	hybrid	FY	CLQCA_20-246	0.328896103896104
4NQO2	hybrid	FY	CLQCA_20-259	0.379521040701686
4NQO2	hybrid	FY	DBVPG1058	0.966571834992888
4NQO2	hybrid	FY	DBVPG1564	0.976600985221675
4NQO2	hybrid	FY	DBVPG2088	0.75
4NQO2	hybrid	FY	DBVPG3591	0.624188311688312
4NQO2	hybrid	FY	ES4M07	0.257142857142858
4NQO2	hybrid	FY	EXF-5247	0.258864151721295
4NQO2	hybrid	FY	EXF-5248	0.239955710218286
4NQO2	hybrid	FY	EXF-5295	0.279207599253065
4NQO2	hybrid	FY	EXF-5297	0.282618561379624
4NQO2	hybrid	FY	EXF-7197	0.344765684051399
4NQO2	hybrid	FY	FY	0.263764880952381
4NQO2	hybrid	FY	HN15	0.160848348348349
4NQO2	hybrid	FY	HN16	0.182866908780175
4NQO2	hybrid	FY	I14	0.552143244709713
4NQO2	hybrid	FY	L-1374	0.235581140350877
4NQO2	hybrid	FY	NC-02	0.263482501434309
4NQO2	hybrid	FY	NPA03.1	0.158097290640394
4NQO2	hybrid	FY	CLIB1071	0.488888888888889
4NQO2	hybrid	FY	HN10	0.202833741291659
4NQO2	hybrid	FY	S1278b	0.519615384615385
4NQO2	hybrid	FY	Sample_40	0.331666666666667
4NQO2	hybrid	FY	T7	0.271503496503497
4NQO2	hybrid	FY	UC8	0.583719135802469
4NQO2	hybrid	FY	UCD_05-780	0.212856722565461
4NQO2	hybrid	FY	UCD_09-448	0.405607476635514
4NQO2	hybrid	FY	WE372_1	0.516760266760266
4NQO2	hybrid	FY	Y12	0.538093322606597
4NQO2	hybrid	FY	YJM326	0.788819875776398
4NQO2	hybrid	FY	YJM421	0.440345528455285
4NQO2	hybrid	FY	YJM434	0.828361344537815
4NQO2	hybrid	FY	YJM627	0.415139296187683
4NQO2	hybrid	FY	YJM990	0.865338164251208
4NQO2	hybrid	FY	YPS133	0.238377098579424
4NQO2	hybrid	FY	YPS141	0.209761904761905
4NQO2	hybrid	FY	YPS142	0.237236067843544
4NQO2	hybrid	FY	YPS143	0.204009900990099
4NQO2	hybrid	FY	YPS163	0.239146363802895
4NQO2	hybrid	FY	YPS615	0.230367605367606
4NQO2	hybrid	FY	YPS617	0.244758157833835
4NQO2	hybrid	FY	ZP_611	0.190909090909091
4NQO2	hybrid	HN15	1560	0.13248972528661
4NQO2	hybrid	HN15	2162	0.162484237074401
4NQO2	hybrid	HN15	2187	0.215084508832126
4NQO2	hybrid	HN15	BJ20	0.202210255054844
4NQO2	hybrid	HN15	CECT10109	0.173884514435696
4NQO2	hybrid	HN15	CLIB1410	0.174614173228347
4NQO2	hybrid	HN15	CLIB154	0.246624545611909
4NQO2	hybrid	HN15	CLIB382	0.166678241544552
4NQO2	hybrid	HN15	CLIB413	0.280560661764706
4NQO2	hybrid	HN15	CLIB485	0.202224469160769
4NQO2	hybrid	HN15	CLQCA_04-021	0.193053070960048
4NQO2	hybrid	HN15	CLQCA_10-027	0.143351536703073
4NQO2	hybrid	HN15	CLQCA_20-184	0.219461697722567
4NQO2	hybrid	HN15	CLQCA_20-246	0.149167379383207
4NQO2	hybrid	HN15	CLQCA_20-259	0.156217039728115
4NQO2	hybrid	HN15	DBVPG1058	0.224814690026955
4NQO2	hybrid	HN15	DBVPG1564	0.278836382113821
4NQO2	hybrid	HN15	DBVPG2088	0.289366941909315
4NQO2	hybrid	HN15	DBVPG3591	0.253711340206186
4NQO2	hybrid	HN15	ES4M07	0.188443103142198
4NQO2	hybrid	HN15	EXF-5247	0.199059110823816
4NQO2	hybrid	HN15	EXF-5248	0.162126642771804
4NQO2	hybrid	HN15	EXF-5295	0.143414606357525
4NQO2	hybrid	HN15	EXF-5297	0.183540372670807
4NQO2	hybrid	HN15	EXF-7197	0.220486111111111
4NQO2	hybrid	HN15	FY	0.249942594718714
4NQO2	hybrid	HN15	HN15	0.160915682062299
4NQO2	hybrid	HN15	HN16	0.175298380221654
4NQO2	hybrid	HN15	I14	0.181341240875913
4NQO2	hybrid	HN15	L-1374	0.182034020556591
4NQO2	hybrid	HN15	NC-02	0.222843137254902
4NQO2	hybrid	HN15	NPA03.1	0.100005102301138
4NQO2	hybrid	HN15	CLIB1071	0.325489110372831
4NQO2	hybrid	HN15	HN10	0.121268936553173
4NQO2	hybrid	HN15	S1278b	0.189250629211659
4NQO2	hybrid	HN15	Sample_40	0.227228376284222
4NQO2	hybrid	HN15	T7	0.216354723707665
4NQO2	hybrid	HN15	UC8	0.187201216862234
4NQO2	hybrid	HN15	UCD_05-780	0.178294573643411
4NQO2	hybrid	HN15	UCD_09-448	0.152602707749767
4NQO2	hybrid	HN15	WE372_1	0.20834780193069
4NQO2	hybrid	HN15	Y12	0.363636363636364
4NQO2	hybrid	HN15	YJM326	0.479110146500272
4NQO2	hybrid	HN15	YJM421	0.131969901601389
4NQO2	hybrid	HN15	YJM434	0.198434519133655
4NQO2	hybrid	HN15	YJM627	0.10437091503268
4NQO2	hybrid	HN15	YJM990	0.213596491228071
4NQO2	hybrid	HN15	YPS133	0.146737833969466
4NQO2	hybrid	HN15	YPS141	0.139210950080515
4NQO2	hybrid	HN15	YPS142	0.164483025687363
4NQO2	hybrid	HN15	YPS143	0.14023858808149
4NQO2	hybrid	HN15	YPS163	0.150986005089059
4NQO2	hybrid	HN15	YPS615	0.209001262994268
4NQO2	hybrid	HN15	YPS617	0.173623188405797
4NQO2	hybrid	HN15	ZP_611	0.131048387096774
4NQO2	hybrid	HN16	1560	0.12096387850915
4NQO2	hybrid	HN16	2162	0.194436850738109
4NQO2	hybrid	HN16	2187	0.258677242366412
4NQO2	hybrid	HN16	BJ20	0.167506704145262
4NQO2	hybrid	HN16	CECT10109	0.233718487394958
4NQO2	hybrid	HN16	CLIB1410	0.167333333333334
4NQO2	hybrid	HN16	CLIB154	0.324269480519481
4NQO2	hybrid	HN16	CLIB382	0.124038896426956
4NQO2	hybrid	HN16	CLIB413	0.271019005690969
4NQO2	hybrid	HN16	CLIB485	0.18138033238065
4NQO2	hybrid	HN16	CLQCA_04-021	0.200557700557701
4NQO2	hybrid	HN16	CLQCA_10-027	0.115446095553845
4NQO2	hybrid	HN16	CLQCA_20-184	0.191159420289855
4NQO2	hybrid	HN16	CLQCA_20-246	0.151204534718942
4NQO2	hybrid	HN16	CLQCA_20-259	0.189296234376244
4NQO2	hybrid	HN16	DBVPG1058	0.25343764817449
4NQO2	hybrid	HN16	DBVPG1564	0.325925925925926
4NQO2	hybrid	HN16	DBVPG2088	0.255081300813008
4NQO2	hybrid	HN16	DBVPG3591	0.27305900621118
4NQO2	hybrid	HN16	ES4M07	0.144345238095238
4NQO2	hybrid	HN16	EXF-5247	0.195947747267396
4NQO2	hybrid	HN16	EXF-5248	0.173412136398301
4NQO2	hybrid	HN16	EXF-5295	0.169771241830066
4NQO2	hybrid	HN16	EXF-5297	0.162242223994531
4NQO2	hybrid	HN16	EXF-7197	0.229524886877828
4NQO2	hybrid	HN16	FY	0.180531904237203
4NQO2	hybrid	HN16	HN15	0.172534013605442
4NQO2	hybrid	HN16	HN16	0.197374982998594
4NQO2	hybrid	HN16	I14	0.184769582743218
4NQO2	hybrid	HN16	L-1374	0.159428661450402
4NQO2	hybrid	HN16	NC-02	0.217588932806324
4NQO2	hybrid	HN16	NPA03.1	0.0953301127214172
4NQO2	hybrid	HN16	CLIB1071	0.310014413067849
4NQO2	hybrid	HN16	HN10	0.0995867768595041
4NQO2	hybrid	HN16	S1278b	0.147664150405925
4NQO2	hybrid	HN16	Sample_40	0.243110236220473
4NQO2	hybrid	HN16	T7	0.1906328320802
4NQO2	hybrid	HN16	UC8	0.176930894308943
4NQO2	hybrid	HN16	UCD_05-780	0.17614441757692
4NQO2	hybrid	HN16	UCD_09-448	0.158601231190151
4NQO2	hybrid	HN16	WE372_1	0.24608514803034
4NQO2	hybrid	HN16	Y12	0.344444444444445
4NQO2	hybrid	HN16	YJM326	0.488102175602176
4NQO2	hybrid	HN16	YJM421	0.11560998476503
4NQO2	hybrid	HN16	YJM434	0.178571428571429
4NQO2	hybrid	HN16	YJM627	0.166666666666667
4NQO2	hybrid	HN16	YJM990	0.187513028976444
4NQO2	hybrid	HN16	YPS133	0.147818599311137
4NQO2	hybrid	HN16	YPS141	0.142324093816631
4NQO2	hybrid	HN16	YPS142	0.157482305358949
4NQO2	hybrid	HN16	YPS143	0.14391468654553
4NQO2	hybrid	HN16	YPS163	0.164728682170543
4NQO2	hybrid	HN16	YPS615	0.168300653594772
4NQO2	hybrid	HN16	YPS617	0.161896315407563
4NQO2	hybrid	HN16	ZP_611	0.127016129032258
4NQO2	hybrid	I14	1560	0.243344155844156
4NQO2	hybrid	I14	2162	0.201079678607299
4NQO2	hybrid	I14	2187	0.134899583175446
4NQO2	hybrid	I14	BJ20	0.318320146074255
4NQO2	hybrid	I14	CECT10109	0.174962292609351
4NQO2	hybrid	I14	CLIB1410	0.302556818181818
4NQO2	hybrid	I14	CLIB154	0.351461988304094
4NQO2	hybrid	I14	CLIB382	0.306850789096127
4NQO2	hybrid	I14	CLIB413	0.23703231292517
4NQO2	hybrid	I14	CLIB485	0.257659574468085
4NQO2	hybrid	I14	CLQCA_04-021	0.256263891695292
4NQO2	hybrid	I14	CLQCA_10-027	0.333369506239827
4NQO2	hybrid	I14	CLQCA_20-184	0.133444075304541
4NQO2	hybrid	I14	CLQCA_20-246	0.271844660194175
4NQO2	hybrid	I14	CLQCA_20-259	0.214894630943556
4NQO2	hybrid	I14	DBVPG1058	0.398354876615746
4NQO2	hybrid	I14	DBVPG1564	0.416332531408714
4NQO2	hybrid	I14	DBVPG2088	0.23350545037292
4NQO2	hybrid	I14	DBVPG3591	0.376890756302521
4NQO2	hybrid	I14	ES4M07	0.335725677830941
4NQO2	hybrid	I14	EXF-5247	0.150023441162682
4NQO2	hybrid	I14	EXF-5248	0.141196013289037
4NQO2	hybrid	I14	EXF-5295	0.138770053475936
4NQO2	hybrid	I14	EXF-5297	0.162380173018471
4NQO2	hybrid	I14	EXF-7197	0.141196013289037
4NQO2	hybrid	I14	FY	0.422608208432554
4NQO2	hybrid	I14	HN15	0.108760526530946
4NQO2	hybrid	I14	HN16	0.0952777777777777
4NQO2	hybrid	I14	I14	0.364935298346513
4NQO2	hybrid	I14	L-1374	0.186046511627907
4NQO2	hybrid	I14	NC-02	0.284118357487923
4NQO2	hybrid	I14	NPA03.1	0.190842218365154
4NQO2	hybrid	I14	CLIB1071	0.340579710144928
4NQO2	hybrid	I14	HN10	0.155976430976431
4NQO2	hybrid	I14	S1278b	0.560734787600459
4NQO2	hybrid	I14	Sample_40	0.170281765018607
4NQO2	hybrid	I14	T7	0.151041666666667
4NQO2	hybrid	I14	UC8	0.3832636529919
4NQO2	hybrid	I14	UCD_05-780	0.176497695852535
4NQO2	hybrid	I14	UCD_09-448	0.275213610009155
4NQO2	hybrid	I14	WE372_1	0.198717948717949
4NQO2	hybrid	I14	Y12	0.175486536923487
4NQO2	hybrid	I14	YJM326	0.501515151515152
4NQO2	hybrid	I14	YJM421	0.114898295766905
4NQO2	hybrid	I14	YJM434	0.367578307620383
4NQO2	hybrid	I14	YJM627	0.19000819000819
4NQO2	hybrid	I14	YJM990	0.326353092783505
4NQO2	hybrid	I14	YPS133	0.166684753119913
4NQO2	hybrid	I14	YPS141	0.14790058369422
4NQO2	hybrid	I14	YPS142	0.159447348767737
4NQO2	hybrid	I14	YPS143	0.163265306122449
4NQO2	hybrid	I14	YPS163	0.113197482129521
4NQO2	hybrid	I14	YPS615	0.184104890001042
4NQO2	hybrid	I14	YPS617	0.216562336984873
4NQO2	hybrid	I14	ZP_611	0.224605353466026
4NQO2	hybrid	L-1374	1560	0.251104797979798
4NQO2	hybrid	L-1374	2162	0.345727221279004
4NQO2	hybrid	L-1374	2187	0.335271317829457
4NQO2	hybrid	L-1374	BJ20	0.248487903225807
4NQO2	hybrid	L-1374	CECT10109	0.374903474903475
4NQO2	hybrid	L-1374	CLIB1410	0.475547730829421
4NQO2	hybrid	L-1374	CLIB154	0.417221549636804
4NQO2	hybrid	L-1374	CLIB382	0.467941810344828
4NQO2	hybrid	L-1374	CLIB413	0.30654486586494
4NQO2	hybrid	L-1374	CLIB485	0.433279220779221
4NQO2	hybrid	L-1374	CLQCA_04-021	0.333759046402724
4NQO2	hybrid	L-1374	CLQCA_10-027	0.370689655172414
4NQO2	hybrid	L-1374	CLQCA_20-184	0.203755665875243
4NQO2	hybrid	L-1374	CLQCA_20-246	0.320134575569358
4NQO2	hybrid	L-1374	CLQCA_20-259	0.220833333333333
4NQO2	hybrid	L-1374	DBVPG1058	0.510602910602911
4NQO2	hybrid	L-1374	DBVPG1564	0.482758620689655
4NQO2	hybrid	L-1374	DBVPG2088	0.441622532498796
4NQO2	hybrid	L-1374	DBVPG3591	0.371300265360278
4NQO2	hybrid	L-1374	ES4M07	0.292173913043479
4NQO2	hybrid	L-1374	EXF-5247	0.432367149758454
4NQO2	hybrid	L-1374	EXF-5248	0.475127301214258
4NQO2	hybrid	L-1374	EXF-5295	0.5160031225605
4NQO2	hybrid	L-1374	EXF-5297	0.339715189873418
4NQO2	hybrid	L-1374	EXF-7197	0.283101045296168
4NQO2	hybrid	L-1374	FY	0.256806222832303
4NQO2	hybrid	L-1374	HN15	0.15790559498267
4NQO2	hybrid	L-1374	HN16	0.211620469083156
4NQO2	hybrid	L-1374	I14	0.329478609625669
4NQO2	hybrid	L-1374	L-1374	0.360922659430122
4NQO2	hybrid	L-1374	NC-02	0.365079365079365
4NQO2	hybrid	L-1374	NPA03.1	0.301981394224961
4NQO2	hybrid	L-1374	CLIB1071	0.591463414634147
4NQO2	hybrid	L-1374	HN10	0.446615632554392
4NQO2	hybrid	L-1374	S1278b	0.480528846153846
4NQO2	hybrid	L-1374	Sample_40	0.427083333333333
4NQO2	hybrid	L-1374	T7	0.384729853479854
4NQO2	hybrid	L-1374	UC8	0.389189189189189
4NQO2	hybrid	L-1374	UCD_05-780	0.275266792215945
4NQO2	hybrid	L-1374	UCD_09-448	0.345238095238095
4NQO2	hybrid	L-1374	WE372_1	0.46131208728108
4NQO2	hybrid	L-1374	Y12	0.302598358931201
4NQO2	hybrid	L-1374	YJM326	0.558095238095238
4NQO2	hybrid	L-1374	YJM421	0.287878787878788
4NQO2	hybrid	L-1374	YJM434	0.417774086378738
4NQO2	hybrid	L-1374	YJM627	0.223196605374824
4NQO2	hybrid	L-1374	YJM990	0.424844074844075
4NQO2	hybrid	L-1374	YPS133	0.424364281490243
4NQO2	hybrid	L-1374	YPS141	0.345401382243487
4NQO2	hybrid	L-1374	YPS142	0.239598278335725
4NQO2	hybrid	L-1374	YPS143	0.260444926749865
4NQO2	hybrid	L-1374	YPS163	0.245689655172414
4NQO2	hybrid	L-1374	YPS615	0.192894345238095
4NQO2	hybrid	L-1374	YPS617	0.216077828981055
4NQO2	hybrid	L-1374	ZP_611	0.375
4NQO2	hybrid	NC-02	1560	0.223304473304473
4NQO2	hybrid	NC-02	2162	0.329651706404862
4NQO2	hybrid	NC-02	2187	0.325216450216451
4NQO2	hybrid	NC-02	BJ20	0.223260643821392
4NQO2	hybrid	NC-02	CECT10109	0.313144517066085
4NQO2	hybrid	NC-02	CLIB1410	0.489632237871675
4NQO2	hybrid	NC-02	CLIB154	0.349723982825598
4NQO2	hybrid	NC-02	CLIB382	0.373239436619719
4NQO2	hybrid	NC-02	CLIB413	0.260788342985242
4NQO2	hybrid	NC-02	CLIB485	0.424871794871795
4NQO2	hybrid	NC-02	CLQCA_04-021	0.343881856540084
4NQO2	hybrid	NC-02	CLQCA_10-027	0.322555410691004
4NQO2	hybrid	NC-02	CLQCA_20-184	0.205265257279617
4NQO2	hybrid	NC-02	CLQCA_20-246	0.2578125
4NQO2	hybrid	NC-02	CLQCA_20-259	0.19551282051282
4NQO2	hybrid	NC-02	DBVPG1058	0.488903115663679
4NQO2	hybrid	NC-02	DBVPG1564	0.414203712750366
4NQO2	hybrid	NC-02	DBVPG2088	0.478968253968254
4NQO2	hybrid	NC-02	DBVPG3591	0.344385964912281
4NQO2	hybrid	NC-02	ES4M07	0.256147540983607
4NQO2	hybrid	NC-02	EXF-5247	0.486575342465754
4NQO2	hybrid	NC-02	EXF-5248	0.497116077865898
4NQO2	hybrid	NC-02	EXF-5295	0.425394548063128
4NQO2	hybrid	NC-02	EXF-5297	0.421686746987952
4NQO2	hybrid	NC-02	EXF-7197	0.248959608323134
4NQO2	hybrid	NC-02	FY	0.198300018681114
4NQO2	hybrid	NC-02	HN15	0.190780921907809
4NQO2	hybrid	NC-02	HN16	0.209800469483568
4NQO2	hybrid	NC-02	I14	0.277968428277282
4NQO2	hybrid	NC-02	L-1374	0.391176470588236
4NQO2	hybrid	NC-02	NC-02	0.372635561160152
4NQO2	hybrid	NC-02	NPA03.1	0.209579948484248
4NQO2	hybrid	NC-02	CLIB1071	0.467328370554177
4NQO2	hybrid	NC-02	HN10	0.424264705882353
4NQO2	hybrid	NC-02	S1278b	0.330952380952381
4NQO2	hybrid	NC-02	Sample_40	0.361532241762685
4NQO2	hybrid	NC-02	T7	0.328265306122449
4NQO2	hybrid	NC-02	UC8	0.306787330316742
4NQO2	hybrid	NC-02	UCD_05-780	0.27965367965368
4NQO2	hybrid	NC-02	UCD_09-448	0.274977497749775
4NQO2	hybrid	NC-02	WE372_1	0.365277777777778
4NQO2	hybrid	NC-02	Y12	0.224972497249725
4NQO2	hybrid	NC-02	YJM326	0.593333333333334
4NQO2	hybrid	NC-02	YJM421	0.320002194426158
4NQO2	hybrid	NC-02	YJM434	0.365194979829673
4NQO2	hybrid	NC-02	YJM627	0.233551769331586
4NQO2	hybrid	NC-02	YJM990	0.33750586762635
4NQO2	hybrid	NC-02	YPS133	0.338265496639283
4NQO2	hybrid	NC-02	YPS141	0.289646133682831
4NQO2	hybrid	NC-02	YPS142	0.269240062824695
4NQO2	hybrid	NC-02	YPS143	0.252427184466019
4NQO2	hybrid	NC-02	YPS163	0.245879120879121
4NQO2	hybrid	NC-02	YPS615	0.201632570112451
4NQO2	hybrid	NC-02	YPS617	0.202824133504493
4NQO2	hybrid	NC-02	ZP_611	0.360746606334841
4NQO2	hybrid	NPA03.1	1560	0.162698412698413
4NQO2	hybrid	NPA03.1	2162	0.135593220338983
4NQO2	hybrid	NPA03.1	2187	0.149545772187282
4NQO2	hybrid	NPA03.1	BJ20	0.119868637110017
4NQO2	hybrid	NPA03.1	CECT10109	0.132600732600733
4NQO2	hybrid	NPA03.1	CLIB1410	0.179842967375119
4NQO2	hybrid	NPA03.1	CLIB154	0.263440860215054
4NQO2	hybrid	NPA03.1	CLIB382	0.229166666666667
4NQO2	hybrid	NPA03.1	CLIB413	0.278669043374926
4NQO2	hybrid	NPA03.1	CLIB485	0.171184371184372
4NQO2	hybrid	NPA03.1	CLQCA_04-021	0.169866127810053
4NQO2	hybrid	NPA03.1	CLQCA_10-027	0.173139360639361
4NQO2	hybrid	NPA03.1	CLQCA_20-184	0.108122614503817
4NQO2	hybrid	NPA03.1	CLQCA_20-246	0.157859606185338
4NQO2	hybrid	NPA03.1	CLQCA_20-259	0.130827505827506
4NQO2	hybrid	NPA03.1	DBVPG1058	0.269611003653557
4NQO2	hybrid	NPA03.1	DBVPG1564	0.285027952480783
4NQO2	hybrid	NPA03.1	DBVPG2088	0.25462962962963
4NQO2	hybrid	NPA03.1	DBVPG3591	0.275657894736842
4NQO2	hybrid	NPA03.1	ES4M07	0.205202617138033
4NQO2	hybrid	NPA03.1	EXF-5247	0.142181629744786
4NQO2	hybrid	NPA03.1	EXF-5248	0.133829787234043
4NQO2	hybrid	NPA03.1	EXF-5295	0.114285714285714
4NQO2	hybrid	NPA03.1	EXF-5297	0.125443676443116
4NQO2	hybrid	NPA03.1	EXF-7197	0.114835164835165
4NQO2	hybrid	NPA03.1	FY	0.198272022802173
4NQO2	hybrid	NPA03.1	HN15	0.0698507462686567
4NQO2	hybrid	NPA03.1	HN16	0.0785123966942149
4NQO2	hybrid	NPA03.1	I14	0.224475524475525
4NQO2	hybrid	NPA03.1	L-1374	0.179314420803783
4NQO2	hybrid	NPA03.1	NC-02	0.207347910159156
4NQO2	hybrid	NPA03.1	NPA03.1	0.145382817066043
4NQO2	hybrid	NPA03.1	CLIB1071	0.209084604715673
4NQO2	hybrid	NPA03.1	HN10	0.137765347102697
4NQO2	hybrid	NPA03.1	S1278b	0.358465189873417
4NQO2	hybrid	NPA03.1	Sample_40	0.136213174445548
4NQO2	hybrid	NPA03.1	T7	0.126049466757432
4NQO2	hybrid	NPA03.1	UC8	0.281471004243282
4NQO2	hybrid	NPA03.1	UCD_05-780	0.115898058252427
4NQO2	hybrid	NPA03.1	UCD_09-448	0.157067705130833
4NQO2	hybrid	NPA03.1	WE372_1	0.157719609582964
4NQO2	hybrid	NPA03.1	Y12	0.179618768328446
4NQO2	hybrid	NPA03.1	YJM326	0.265900383141762
4NQO2	hybrid	NPA03.1	YJM421	0.104477611940299
4NQO2	hybrid	NPA03.1	YJM434	0.187708527959429
4NQO2	hybrid	NPA03.1	YJM627	0.105297665879885
4NQO2	hybrid	NPA03.1	YJM990	0.224872487248725
4NQO2	hybrid	NPA03.1	YPS133	0.116122448979592
4NQO2	hybrid	NPA03.1	YPS141	0.146230007616146
4NQO2	hybrid	NPA03.1	YPS142	0.0934782608695652
4NQO2	hybrid	NPA03.1	YPS143	0.140398550724638
4NQO2	hybrid	NPA03.1	YPS163	0.0792156862745098
4NQO2	hybrid	NPA03.1	YPS615	0.102211564082068
4NQO2	hybrid	NPA03.1	YPS617	0.121331223521005
4NQO2	hybrid	NPA03.1	ZP_611	0.190661938534279
4NQO2	hybrid	CLIB1071	1560	0.167292549969715
4NQO2	hybrid	CLIB1071	2162	0.286267995570321
4NQO2	hybrid	CLIB1071	2187	0.341428571428572
4NQO2	hybrid	CLIB1071	BJ20	0.189782107533279
4NQO2	hybrid	CLIB1071	CECT10109	0.390476190476191
4NQO2	hybrid	CLIB1071	CLIB1410	0.387708333333334
4NQO2	hybrid	CLIB1071	CLIB154	0.542722602739726
4NQO2	hybrid	CLIB1071	CLIB382	0.321327283040272
4NQO2	hybrid	CLIB1071	CLIB413	0.401785714285714
4NQO2	hybrid	CLIB1071	CLIB485	0.362789776104616
4NQO2	hybrid	CLIB1071	CLQCA_04-021	0.392098433144285
4NQO2	hybrid	CLIB1071	CLQCA_10-027	0.245689655172414
4NQO2	hybrid	CLIB1071	CLQCA_20-184	0.270691994572592
4NQO2	hybrid	CLIB1071	CLQCA_20-246	0.273205741626794
4NQO2	hybrid	CLIB1071	CLQCA_20-259	0.17724002616089
4NQO2	hybrid	CLIB1071	DBVPG1058	0.546060606060606
4NQO2	hybrid	CLIB1071	DBVPG1564	0.586579275905119
4NQO2	hybrid	CLIB1071	DBVPG2088	0.608187134502924
4NQO2	hybrid	CLIB1071	DBVPG3591	0.62171052631579
4NQO2	hybrid	CLIB1071	ES4M07	0.326635846372689
4NQO2	hybrid	CLIB1071	EXF-5247	0.365625816566502
4NQO2	hybrid	CLIB1071	EXF-5248	0.388285229202037
4NQO2	hybrid	CLIB1071	EXF-5295	0.391954720032343
4NQO2	hybrid	CLIB1071	EXF-5297	0.391499777481086
4NQO2	hybrid	CLIB1071	EXF-7197	0.354825008494734
4NQO2	hybrid	CLIB1071	FY	0.286892065653128
4NQO2	hybrid	CLIB1071	HN15	0.176671974522293
4NQO2	hybrid	CLIB1071	HN16	0.178343949044586
4NQO2	hybrid	CLIB1071	I14	0.274683171234896
4NQO2	hybrid	CLIB1071	L-1374	0.281089294062646
4NQO2	hybrid	CLIB1071	NC-02	0.348076923076923
4NQO2	hybrid	CLIB1071	NPA03.1	0.148069105691057
4NQO2	hybrid	CLIB1071	CLIB1071	0.54578639966625
4NQO2	hybrid	CLIB1071	HN10	0.244819327293555
4NQO2	hybrid	CLIB1071	S1278b	0.237804878048781
4NQO2	hybrid	CLIB1071	Sample_40	0.383152173913043
4NQO2	hybrid	CLIB1071	T7	0.298793650793651
4NQO2	hybrid	CLIB1071	UC8	0.320512820512821
4NQO2	hybrid	CLIB1071	UCD_05-780	0.284962406015038
4NQO2	hybrid	CLIB1071	UCD_09-448	0.347222222222223
4NQO2	hybrid	CLIB1071	WE372_1	0.445068163592623
4NQO2	hybrid	CLIB1071	Y12	0.363553113553114
4NQO2	hybrid	CLIB1071	YJM326	0.662447257383967
4NQO2	hybrid	CLIB1071	YJM421	0.325396825396825
4NQO2	hybrid	CLIB1071	YJM434	0.489897959183674
4NQO2	hybrid	CLIB1071	YJM627	0.201560975609756
4NQO2	hybrid	CLIB1071	YJM990	0.537393557941504
4NQO2	hybrid	CLIB1071	YPS133	0.296321701106062
4NQO2	hybrid	CLIB1071	YPS141	0.298245614035088
4NQO2	hybrid	CLIB1071	YPS142	0.261183729804336
4NQO2	hybrid	CLIB1071	YPS143	0.258753366679492
4NQO2	hybrid	CLIB1071	YPS163	0.260305407209613
4NQO2	hybrid	CLIB1071	YPS615	0.24916114790287
4NQO2	hybrid	CLIB1071	YPS617	0.211038961038961
4NQO2	hybrid	CLIB1071	ZP_611	0.340784215784216
4NQO2	hybrid	HN10	1560	0.142857142857143
4NQO2	hybrid	HN10	2162	0.167543859649123
4NQO2	hybrid	HN10	2187	0.188483585200626
4NQO2	hybrid	HN10	BJ20	0.159303977272728
4NQO2	hybrid	HN10	CECT10109	0.264990006662225
4NQO2	hybrid	HN10	CLIB1410	0.267136150234742
4NQO2	hybrid	HN10	CLIB154	0.193066593587284
4NQO2	hybrid	HN10	CLIB382	0.236409050837496
4NQO2	hybrid	HN10	CLIB413	0.158238947753015
4NQO2	hybrid	HN10	CLIB485	0.216164095371669
4NQO2	hybrid	HN10	CLQCA_04-021	0.198685857321652
4NQO2	hybrid	HN10	CLQCA_10-027	0.197656155611937
4NQO2	hybrid	HN10	CLQCA_20-184	0.153604775753865
4NQO2	hybrid	HN10	CLQCA_20-246	0.17828773168579
4NQO2	hybrid	HN10	CLQCA_20-259	0.114170021084915
4NQO2	hybrid	HN10	DBVPG1058	0.222898409607271
4NQO2	hybrid	HN10	DBVPG1564	0.213082437275986
4NQO2	hybrid	HN10	DBVPG2088	0.337349397590361
4NQO2	hybrid	HN10	DBVPG3591	0.345458553791887
4NQO2	hybrid	HN10	ES4M07	0.189614164904863
4NQO2	hybrid	HN10	EXF-5247	0.217622422680412
4NQO2	hybrid	HN10	EXF-5248	0.222228443449048
4NQO2	hybrid	HN10	EXF-5295	0.225832562442183
4NQO2	hybrid	HN10	EXF-5297	0.217158313769521
4NQO2	hybrid	HN10	EXF-7197	0.163332352652741
4NQO2	hybrid	HN10	FY	0.136696575718733
4NQO2	hybrid	HN10	HN15	0.121223839854413
4NQO2	hybrid	HN10	HN16	0.15307486631016
4NQO2	hybrid	HN10	I14	0.185325602140946
4NQO2	hybrid	HN10	L-1374	0.221077127659574
4NQO2	hybrid	HN10	NC-02	0.244022503516175
4NQO2	hybrid	HN10	NPA03.1	0.16039163328883
4NQO2	hybrid	HN10	CLIB1071	0.262135922330097
4NQO2	hybrid	HN10	HN10	0.268554943613952
4NQO2	hybrid	HN10	S1278b	0.243456790123457
4NQO2	hybrid	HN10	Sample_40	0.203910891089109
4NQO2	hybrid	HN10	T7	0.20014887106112
4NQO2	hybrid	HN10	UC8	0.201063829787234
4NQO2	hybrid	HN10	UCD_05-780	0.22918022121015
4NQO2	hybrid	HN10	UCD_09-448	0.208722300801509
4NQO2	hybrid	HN10	WE372_1	0.263076241134752
4NQO2	hybrid	HN10	Y12	0.19050832208727
4NQO2	hybrid	HN10	YJM326	0.423841590508258
4NQO2	hybrid	HN10	YJM421	0.167354584709169
4NQO2	hybrid	HN10	YJM434	0.22526455026455
4NQO2	hybrid	HN10	YJM627	0.215071507150715
4NQO2	hybrid	HN10	YJM990	0.209908536585366
4NQO2	hybrid	HN10	YPS133	0.21329804045512
4NQO2	hybrid	HN10	YPS141	0.207710978342047
4NQO2	hybrid	HN10	YPS142	0.225716928769658
4NQO2	hybrid	HN10	YPS143	0.222312952944779
4NQO2	hybrid	HN10	YPS163	0.16253885003885
4NQO2	hybrid	HN10	YPS615	0.152555616841332
4NQO2	hybrid	HN10	YPS617	0.119580573951435
4NQO2	hybrid	HN10	ZP_611	0.190743713215623
4NQO2	hybrid	S1278b	1560	0.262886597938145
4NQO2	hybrid	S1278b	2162	0.378253755763796
4NQO2	hybrid	S1278b	2187	0.394117647058823
4NQO2	hybrid	S1278b	BJ20	0.2
4NQO2	hybrid	S1278b	CECT10109	0.53116036505867
4NQO2	hybrid	S1278b	CLIB1410	0.286867204695525
4NQO2	hybrid	S1278b	CLIB154	0.734492481203008
4NQO2	hybrid	S1278b	CLIB382	0.424242424242425
4NQO2	hybrid	S1278b	CLIB413	0.585
4NQO2	hybrid	S1278b	CLIB485	0.338748208313426
4NQO2	hybrid	S1278b	CLQCA_04-021	0.227131782945737
4NQO2	hybrid	S1278b	CLQCA_10-027	0.164983164983165
4NQO2	hybrid	S1278b	CLQCA_20-184	0.230892191107691
4NQO2	hybrid	S1278b	CLQCA_20-246	0.260818369149249
4NQO2	hybrid	S1278b	CLQCA_20-259	0.141841468334006
4NQO2	hybrid	S1278b	DBVPG1058	0.986504723346831
4NQO2	hybrid	S1278b	DBVPG1564	0.871847507331379
4NQO2	hybrid	S1278b	DBVPG2088	0.770833333333333
4NQO2	hybrid	S1278b	DBVPG3591	0.678312159709618
4NQO2	hybrid	S1278b	ES4M07	0.220380434782609
4NQO2	hybrid	S1278b	EXF-5247	0.384615384615385
4NQO2	hybrid	S1278b	EXF-5248	0.304337758567459
4NQO2	hybrid	S1278b	EXF-5295	0.316985645933015
4NQO2	hybrid	S1278b	EXF-5297	0.313813393107313
4NQO2	hybrid	S1278b	EXF-7197	0.398960216998192
4NQO2	hybrid	S1278b	FY	0.411244377811095
4NQO2	hybrid	S1278b	HN15	0.161253854059609
4NQO2	hybrid	S1278b	HN16	0.190413533834587
4NQO2	hybrid	S1278b	I14	0.472445199135536
4NQO2	hybrid	S1278b	L-1374	0.299253731343284
4NQO2	hybrid	S1278b	NC-02	0.302816901408451
4NQO2	hybrid	S1278b	NPA03.1	0.183417705889616
4NQO2	hybrid	S1278b	CLIB1071	0.563899613899614
4NQO2	hybrid	S1278b	HN10	0.438251366120219
4NQO2	hybrid	S1278b	S1278b	0.293835616438356
4NQO2	hybrid	S1278b	Sample_40	0.301573426573427
4NQO2	hybrid	S1278b	T7	0.288324420677362
4NQO2	hybrid	S1278b	UC8	0.401612903225807
4NQO2	hybrid	S1278b	UCD_05-780	0.266559829059829
4NQO2	hybrid	S1278b	UCD_09-448	0.502987622705932
4NQO2	hybrid	S1278b	WE372_1	0.598659003831418
4NQO2	hybrid	S1278b	Y12	0.442008486562942
4NQO2	hybrid	S1278b	YJM326	0.909632571996027
4NQO2	hybrid	S1278b	YJM421	0.345486996430393
4NQO2	hybrid	S1278b	YJM434	0.707767210144928
4NQO2	hybrid	S1278b	YJM627	0.679875865361661
4NQO2	hybrid	S1278b	YJM990	0.628787878787879
4NQO2	hybrid	S1278b	YPS133	0.306935817805384
4NQO2	hybrid	S1278b	YPS141	0.308988764044944
4NQO2	hybrid	S1278b	YPS142	0.360185185185185
4NQO2	hybrid	S1278b	YPS143	0.24837962962963
4NQO2	hybrid	S1278b	YPS163	0.367691380349608
4NQO2	hybrid	S1278b	YPS615	0.168028169014085
4NQO2	hybrid	S1278b	YPS617	0.176420296669944
4NQO2	hybrid	S1278b	ZP_611	0.200027685492802
4NQO2	hybrid	Sample_40	1560	0.236927223719677
4NQO2	hybrid	Sample_40	2162	0.261067961165049
4NQO2	hybrid	Sample_40	2187	0.345032840722496
4NQO2	hybrid	Sample_40	BJ20	0.200924758301808
4NQO2	hybrid	Sample_40	CECT10109	0.404301075268817
4NQO2	hybrid	Sample_40	CLIB1410	0.265395894428153
4NQO2	hybrid	Sample_40	CLIB154	0.232920420420421
4NQO2	hybrid	Sample_40	CLIB382	0.180851063829788
4NQO2	hybrid	Sample_40	CLIB413	0.226208026208026
4NQO2	hybrid	Sample_40	CLIB485	0.311469534050179
4NQO2	hybrid	Sample_40	CLQCA_04-021	0.276124818577649
4NQO2	hybrid	Sample_40	CLQCA_10-027	0.301750700280112
4NQO2	hybrid	Sample_40	CLQCA_20-184	0.171469465648855
4NQO2	hybrid	Sample_40	CLQCA_20-246	0.193546177034804
4NQO2	hybrid	Sample_40	CLQCA_20-259	0.204302226027398
4NQO2	hybrid	Sample_40	DBVPG1058	0.230514705882353
4NQO2	hybrid	Sample_40	DBVPG1564	0.437480063795853
4NQO2	hybrid	Sample_40	DBVPG2088	0.42478354978355
4NQO2	hybrid	Sample_40	DBVPG3591	0.461191961191962
4NQO2	hybrid	Sample_40	ES4M07	0.271338996763754
4NQO2	hybrid	Sample_40	EXF-5247	0.301103368176539
4NQO2	hybrid	Sample_40	EXF-5248	0.282554701360142
4NQO2	hybrid	Sample_40	EXF-5295	0.295607235142119
4NQO2	hybrid	Sample_40	EXF-5297	0.321703271244556
4NQO2	hybrid	Sample_40	EXF-7197	0.249032258064516
4NQO2	hybrid	Sample_40	FY	0.211852067559697
4NQO2	hybrid	Sample_40	HN15	0.220644779650991
4NQO2	hybrid	Sample_40	HN16	0.243231154580153
4NQO2	hybrid	Sample_40	I14	0.228039089347079
4NQO2	hybrid	Sample_40	L-1374	0.204970760233918
4NQO2	hybrid	Sample_40	NC-02	0.295109211775879
4NQO2	hybrid	Sample_40	NPA03.1	0.213953310955142
4NQO2	hybrid	Sample_40	CLIB1071	0.363636363636364
4NQO2	hybrid	Sample_40	HN10	0.229749103942652
4NQO2	hybrid	Sample_40	S1278b	0.355841613971696
4NQO2	hybrid	Sample_40	Sample_40	0.346717171717172
4NQO2	hybrid	Sample_40	T7	0.208345120226309
4NQO2	hybrid	Sample_40	UC8	0.289411206077873
4NQO2	hybrid	Sample_40	UCD_05-780	0.285354101299866
4NQO2	hybrid	Sample_40	UCD_09-448	0.253712871287128
4NQO2	hybrid	Sample_40	WE372_1	0.276148582600196
4NQO2	hybrid	Sample_40	Y12	0.180993431855501
4NQO2	hybrid	Sample_40	YJM326	0.607228915662651
4NQO2	hybrid	Sample_40	YJM421	0.223992867888784
4NQO2	hybrid	Sample_40	YJM434	0.266601833842735
4NQO2	hybrid	Sample_40	YJM627	0.176504344974586
4NQO2	hybrid	Sample_40	YJM990	0.290064446831364
4NQO2	hybrid	Sample_40	YPS133	0.240562800274537
4NQO2	hybrid	Sample_40	YPS141	0.172700082508251
4NQO2	hybrid	Sample_40	YPS142	0.274725274725275
4NQO2	hybrid	Sample_40	YPS143	0.167532467532468
4NQO2	hybrid	Sample_40	YPS163	0.263768115942029
4NQO2	hybrid	Sample_40	YPS615	0.153750518027352
4NQO2	hybrid	Sample_40	YPS617	0.148446560459012
4NQO2	hybrid	Sample_40	ZP_611	0.176136363636364
4NQO2	hybrid	T7	1560	0.211943594971118
4NQO2	hybrid	T7	2162	0.260314207650273
4NQO2	hybrid	T7	2187	0.256262626262627
4NQO2	hybrid	T7	BJ20	0.248814229249012
4NQO2	hybrid	T7	CECT10109	0.324058919803601
4NQO2	hybrid	T7	CLIB1410	0.335164835164836
4NQO2	hybrid	T7	CLIB154	0.296703296703297
4NQO2	hybrid	T7	CLIB382	0.319235588972431
4NQO2	hybrid	T7	CLIB413	0.193220338983051
4NQO2	hybrid	T7	CLIB485	0.31174089068826
4NQO2	hybrid	T7	CLQCA_04-021	0.308485329103886
4NQO2	hybrid	T7	CLQCA_10-027	0.282352941176471
4NQO2	hybrid	T7	CLQCA_20-184	0.180564263322884
4NQO2	hybrid	T7	CLQCA_20-246	0.255499760879962
4NQO2	hybrid	T7	CLQCA_20-259	0.180461329715061
4NQO2	hybrid	T7	DBVPG1058	0.34960058097313
4NQO2	hybrid	T7	DBVPG1564	0.336734693877551
4NQO2	hybrid	T7	DBVPG2088	0.235360211500331
4NQO2	hybrid	T7	DBVPG3591	0.25609756097561
4NQO2	hybrid	T7	ES4M07	0.235505565862709
4NQO2	hybrid	T7	EXF-5247	0.216280972417017
4NQO2	hybrid	T7	EXF-5248	0.21340206185567
4NQO2	hybrid	T7	EXF-5295	0.227532496638279
4NQO2	hybrid	T7	EXF-5297	0.258732859573617
4NQO2	hybrid	T7	EXF-7197	0.213592233009709
4NQO2	hybrid	T7	FY	0.198198198198198
4NQO2	hybrid	T7	HN15	0.155048076923077
4NQO2	hybrid	T7	HN16	0.166714703339235
4NQO2	hybrid	T7	I14	0.254956827630317
4NQO2	hybrid	T7	L-1374	0.272727272727273
4NQO2	hybrid	T7	NC-02	0.337764084507043
4NQO2	hybrid	T7	NPA03.1	0.199797013194143
4NQO2	hybrid	T7	CLIB1071	0.430727961287608
4NQO2	hybrid	T7	HN10	0.218108108108108
4NQO2	hybrid	T7	S1278b	0.40332512315271
4NQO2	hybrid	T7	Sample_40	0.277033492822967
4NQO2	hybrid	T7	T7	0.313858039594399
4NQO2	hybrid	T7	UC8	0.288112870275791
4NQO2	hybrid	T7	UCD_05-780	0.171385542168675
4NQO2	hybrid	T7	UCD_09-448	0.258333333333334
4NQO2	hybrid	T7	WE372_1	0.335164835164836
4NQO2	hybrid	T7	Y12	0.212570866597247
4NQO2	hybrid	T7	YJM326	0.553401898734177
4NQO2	hybrid	T7	YJM421	0.218763352255387
4NQO2	hybrid	T7	YJM434	0.239977090492555
4NQO2	hybrid	T7	YJM627	0.174773185483871
4NQO2	hybrid	T7	YJM990	0.313093453273364
4NQO2	hybrid	T7	YPS133	0.252272727272728
4NQO2	hybrid	T7	YPS141	0.231818181818182
4NQO2	hybrid	T7	YPS142	0.179534442805983
4NQO2	hybrid	T7	YPS143	0.23607427055703
4NQO2	hybrid	T7	YPS163	0.185983009708738
4NQO2	hybrid	T7	YPS615	0.180277777777778
4NQO2	hybrid	T7	YPS617	0.199290780141844
4NQO2	hybrid	T7	ZP_611	0.234702797202798
4NQO2	hybrid	UC8	1560	0.270491038088126
4NQO2	hybrid	UC8	2162	0.20508658008658
4NQO2	hybrid	UC8	2187	0.171940928270042
4NQO2	hybrid	UC8	BJ20	0.363554177967196
4NQO2	hybrid	UC8	CECT10109	0.21957671957672
4NQO2	hybrid	UC8	CLIB1410	0.33739837398374
4NQO2	hybrid	UC8	CLIB154	0.597580645161291
4NQO2	hybrid	UC8	CLIB382	0.417039244908097
4NQO2	hybrid	UC8	CLIB413	0.277777777777778
4NQO2	hybrid	UC8	CLIB485	0.251665001665002
4NQO2	hybrid	UC8	CLQCA_04-021	0.295548654244307
4NQO2	hybrid	UC8	CLQCA_10-027	0.447860962566845
4NQO2	hybrid	UC8	CLQCA_20-184	0.184873949579832
4NQO2	hybrid	UC8	CLQCA_20-246	0.400149900066622
4NQO2	hybrid	UC8	CLQCA_20-259	0.266198282591726
4NQO2	hybrid	UC8	DBVPG1058	0.532669461914745
4NQO2	hybrid	UC8	DBVPG1564	0.431406089633937
4NQO2	hybrid	UC8	DBVPG2088	0.350677339901478
4NQO2	hybrid	UC8	DBVPG3591	0.341666666666666
4NQO2	hybrid	UC8	ES4M07	0.418088424142359
4NQO2	hybrid	UC8	EXF-5247	0.175191815856778
4NQO2	hybrid	UC8	EXF-5248	0.162162162162162
4NQO2	hybrid	UC8	EXF-5295	0.163272861902999
4NQO2	hybrid	UC8	EXF-5297	0.18065268065268
4NQO2	hybrid	UC8	EXF-7197	0.183014354066986
4NQO2	hybrid	UC8	FY	0.633528866934239
4NQO2	hybrid	UC8	HN15	0.0954201101928375
4NQO2	hybrid	UC8	HN16	0.102571595558153
4NQO2	hybrid	UC8	I14	0.364085840521776
4NQO2	hybrid	UC8	L-1374	0.206460206460207
4NQO2	hybrid	UC8	NC-02	0.289772727272728
4NQO2	hybrid	UC8	NPA03.1	0.308846153846154
4NQO2	hybrid	UC8	CLIB1071	0.430831564730851
4NQO2	hybrid	UC8	HN10	0.196153846153846
4NQO2	hybrid	UC8	S1278b	0.721011568469196
4NQO2	hybrid	UC8	Sample_40	0.304011500547645
4NQO2	hybrid	UC8	T7	0.234515484515484
4NQO2	hybrid	UC8	UC8	0.406650071123755
4NQO2	hybrid	UC8	UCD_05-780	0.172994719637918
4NQO2	hybrid	UC8	UCD_09-448	0.303030303030303
4NQO2	hybrid	UC8	WE372_1	0.198529411764706
4NQO2	hybrid	UC8	Y12	0.199919871794872
4NQO2	hybrid	UC8	YJM326	0.566964285714286
4NQO2	hybrid	UC8	YJM421	0.21
4NQO2	hybrid	UC8	YJM434	0.319878296146045
4NQO2	hybrid	UC8	YJM627	0.173737373737374
4NQO2	hybrid	UC8	YJM990	0.441125541125541
4NQO2	hybrid	UC8	YPS133	0.186308744361997
4NQO2	hybrid	UC8	YPS141	0.196172248803828
4NQO2	hybrid	UC8	YPS142	0.1685419596812
4NQO2	hybrid	UC8	YPS143	0.162650602409639
4NQO2	hybrid	UC8	YPS163	0.105336105336106
4NQO2	hybrid	UC8	YPS615	0.211137922275845
4NQO2	hybrid	UC8	YPS617	0.247018162103551
4NQO2	hybrid	UC8	ZP_611	0.337933003425962
4NQO2	hybrid	UCD_05-780	1560	0.188384813384814
4NQO2	hybrid	UCD_05-780	2162	0.29126213592233
4NQO2	hybrid	UCD_05-780	2187	0.239571346375144
4NQO2	hybrid	UCD_05-780	BJ20	0.325481520041645
4NQO2	hybrid	UCD_05-780	CECT10109	0.285907172995781
4NQO2	hybrid	UCD_05-780	CLIB1410	0.296052631578948
4NQO2	hybrid	UCD_05-780	CLIB154	0.305744888023369
4NQO2	hybrid	UCD_05-780	CLIB382	0.324499824499825
4NQO2	hybrid	UCD_05-780	CLIB413	0.221607454863134
4NQO2	hybrid	UCD_05-780	CLIB485	0.294379144062689
4NQO2	hybrid	UCD_05-780	CLQCA_04-021	0.34280303030303
4NQO2	hybrid	UCD_05-780	CLQCA_10-027	0.403409090909091
4NQO2	hybrid	UCD_05-780	CLQCA_20-184	0.156103962614429
4NQO2	hybrid	UCD_05-780	CLQCA_20-246	0.243379790940767
4NQO2	hybrid	UCD_05-780	CLQCA_20-259	0.207314889426091
4NQO2	hybrid	UCD_05-780	DBVPG1058	0.287593984962406
4NQO2	hybrid	UCD_05-780	DBVPG1564	0.432370820668693
4NQO2	hybrid	UCD_05-780	DBVPG2088	0.404511453950444
4NQO2	hybrid	UCD_05-780	DBVPG3591	0.307142857142857
4NQO2	hybrid	UCD_05-780	ES4M07	0.373467112597548
4NQO2	hybrid	UCD_05-780	EXF-5247	0.316176470588236
4NQO2	hybrid	UCD_05-780	EXF-5248	0.308018068887635
4NQO2	hybrid	UCD_05-780	EXF-5295	0.273293029871977
4NQO2	hybrid	UCD_05-780	EXF-5297	0.291139240506329
4NQO2	hybrid	UCD_05-780	EXF-7197	0.228479853479854
4NQO2	hybrid	UCD_05-780	FY	0.349801061007958
4NQO2	hybrid	UCD_05-780	HN15	0.122989195678272
4NQO2	hybrid	UCD_05-780	HN16	0.154843304843305
4NQO2	hybrid	UCD_05-780	I14	0.29582745236415
4NQO2	hybrid	UCD_05-780	L-1374	0.319305019305019
4NQO2	hybrid	UCD_05-780	NC-02	0.321392120840988
4NQO2	hybrid	UCD_05-780	NPA03.1	0.202803738317757
4NQO2	hybrid	UCD_05-780	CLIB1071	0.362083333333334
4NQO2	hybrid	UCD_05-780	HN10	0.27350869925435
4NQO2	hybrid	UCD_05-780	S1278b	0.331223628691983
4NQO2	hybrid	UCD_05-780	Sample_40	0.252627763682494
4NQO2	hybrid	UCD_05-780	T7	0.245021645021645
4NQO2	hybrid	UCD_05-780	UC8	0.278659611992945
4NQO2	hybrid	UCD_05-780	UCD_05-780	0.341248794599807
4NQO2	hybrid	UCD_05-780	UCD_09-448	0.384671179883946
4NQO2	hybrid	UCD_05-780	WE372_1	0.296869796869797
4NQO2	hybrid	UCD_05-780	Y12	0.178787878787879
4NQO2	hybrid	UCD_05-780	YJM326	0.452125933138592
4NQO2	hybrid	UCD_05-780	YJM421	0.22340206185567
4NQO2	hybrid	UCD_05-780	YJM434	0.294982078853047
4NQO2	hybrid	UCD_05-780	YJM627	0.15711175616836
4NQO2	hybrid	UCD_05-780	YJM990	0.376524390243902
4NQO2	hybrid	UCD_05-780	YPS133	0.265060240963855
4NQO2	hybrid	UCD_05-780	YPS141	0.260093582887701
4NQO2	hybrid	UCD_05-780	YPS142	0.248457243608581
4NQO2	hybrid	UCD_05-780	YPS143	0.209542815674891
4NQO2	hybrid	UCD_05-780	YPS163	0.183768039189726
4NQO2	hybrid	UCD_05-780	YPS615	0.176263463131732
4NQO2	hybrid	UCD_05-780	YPS617	0.158273381294964
4NQO2	hybrid	UCD_05-780	ZP_611	0.262295081967213
4NQO2	hybrid	UCD_09-448	1560	0.176344086021505
4NQO2	hybrid	UCD_09-448	2162	0.280392156862746
4NQO2	hybrid	UCD_09-448	2187	0.17458006718925
4NQO2	hybrid	UCD_09-448	BJ20	0.266818181818182
4NQO2	hybrid	UCD_09-448	CECT10109	0.236694677871149
4NQO2	hybrid	UCD_09-448	CLIB1410	0.336879432624114
4NQO2	hybrid	UCD_09-448	CLIB154	0.302711547452081
4NQO2	hybrid	UCD_09-448	CLIB382	0.35622753555243
4NQO2	hybrid	UCD_09-448	CLIB413	0.234313725490196
4NQO2	hybrid	UCD_09-448	CLIB485	0.317183163737281
4NQO2	hybrid	UCD_09-448	CLQCA_04-021	0.338752091800144
4NQO2	hybrid	UCD_09-448	CLQCA_10-027	0.377424483306836
4NQO2	hybrid	UCD_09-448	CLQCA_20-184	0.126923076923077
4NQO2	hybrid	UCD_09-448	CLQCA_20-246	0.296266233766234
4NQO2	hybrid	UCD_09-448	CLQCA_20-259	0.25
4NQO2	hybrid	UCD_09-448	DBVPG1058	0.427819720887669
4NQO2	hybrid	UCD_09-448	DBVPG1564	0.3875
4NQO2	hybrid	UCD_09-448	DBVPG2088	0.257978723404256
4NQO2	hybrid	UCD_09-448	DBVPG3591	0.260869565217392
4NQO2	hybrid	UCD_09-448	ES4M07	0.354775280898877
4NQO2	hybrid	UCD_09-448	EXF-5247	0.180603948896632
4NQO2	hybrid	UCD_09-448	EXF-5248	0.181527123353872
4NQO2	hybrid	UCD_09-448	EXF-5295	0.183594844494256
4NQO2	hybrid	UCD_09-448	EXF-5297	0.203902714932127
4NQO2	hybrid	UCD_09-448	EXF-7197	0.155339805825243
4NQO2	hybrid	UCD_09-448	FY	0.328835978835979
4NQO2	hybrid	UCD_09-448	HN15	0.119546979865772
4NQO2	hybrid	UCD_09-448	HN16	0.127125850340136
4NQO2	hybrid	UCD_09-448	I14	0.253278809313292
4NQO2	hybrid	UCD_09-448	L-1374	0.271195097037794
4NQO2	hybrid	UCD_09-448	NC-02	0.386557610241821
4NQO2	hybrid	UCD_09-448	NPA03.1	0.204800619434766
4NQO2	hybrid	UCD_09-448	CLIB1071	0.364085840521776
4NQO2	hybrid	UCD_09-448	HN10	0.208247422680413
4NQO2	hybrid	UCD_09-448	S1278b	0.491228070175438
4NQO2	hybrid	UCD_09-448	Sample_40	0.265456506110712
4NQO2	hybrid	UCD_09-448	T7	0.244001831501832
4NQO2	hybrid	UCD_09-448	UC8	0.316058002148228
4NQO2	hybrid	UCD_09-448	UCD_05-780	0.183300395256917
4NQO2	hybrid	UCD_09-448	UCD_09-448	0.368859425463199
4NQO2	hybrid	UCD_09-448	WE372_1	0.317469204927212
4NQO2	hybrid	UCD_09-448	Y12	0.195253759398496
4NQO2	hybrid	UCD_09-448	YJM326	0.495901639344263
4NQO2	hybrid	UCD_09-448	YJM421	0.189250629211659
4NQO2	hybrid	UCD_09-448	YJM434	0.240633608815427
4NQO2	hybrid	UCD_09-448	YJM627	0.163841807909605
4NQO2	hybrid	UCD_09-448	YJM990	0.373670212765957
4NQO2	hybrid	UCD_09-448	YPS133	0.167580609782847
4NQO2	hybrid	UCD_09-448	YPS141	0.202941176470588
4NQO2	hybrid	UCD_09-448	YPS142	0.148514851485148
4NQO2	hybrid	UCD_09-448	YPS143	0.2
4NQO2	hybrid	UCD_09-448	YPS163	0.140792399434
4NQO2	hybrid	UCD_09-448	YPS615	0.131187122736419
4NQO2	hybrid	UCD_09-448	YPS617	0.148003336461266
4NQO2	hybrid	UCD_09-448	ZP_611	0.27694075587334
4NQO2	hybrid	WE372_1	1560	0.181486709009644
4NQO2	hybrid	WE372_1	2162	0.305361305361306
4NQO2	hybrid	WE372_1	2187	0.434782608695652
4NQO2	hybrid	WE372_1	BJ20	0.197581792318634
4NQO2	hybrid	WE372_1	CECT10109	0.349569640062598
4NQO2	hybrid	WE372_1	CLIB1410	0.345889888668598
4NQO2	hybrid	WE372_1	CLIB154	0.389589169000934
4NQO2	hybrid	WE372_1	CLIB382	0.233062330623306
4NQO2	hybrid	WE372_1	CLIB413	0.336190476190476
4NQO2	hybrid	WE372_1	CLIB485	0.323970037453184
4NQO2	hybrid	WE372_1	CLQCA_04-021	0.291414141414141
4NQO2	hybrid	WE372_1	CLQCA_10-027	0.248872422680413
4NQO2	hybrid	WE372_1	CLQCA_20-184	0.214285714285715
4NQO2	hybrid	WE372_1	CLQCA_20-246	0.222408536585366
4NQO2	hybrid	WE372_1	CLQCA_20-259	0.147203947368421
4NQO2	hybrid	WE372_1	DBVPG1058	0.34314381270903
4NQO2	hybrid	WE372_1	DBVPG1564	0.48390243902439
4NQO2	hybrid	WE372_1	DBVPG2088	0.540184921763869
4NQO2	hybrid	WE372_1	DBVPG3591	0.395269050198628
4NQO2	hybrid	WE372_1	ES4M07	0.207505841121495
4NQO2	hybrid	WE372_1	EXF-5247	0.253225135247607
4NQO2	hybrid	WE372_1	EXF-5248	0.342105263157895
4NQO2	hybrid	WE372_1	EXF-5295	0.388285229202037
4NQO2	hybrid	WE372_1	EXF-5297	0.328598484848485
4NQO2	hybrid	WE372_1	EXF-7197	0.348673469387755
4NQO2	hybrid	WE372_1	FY	0.429732868757259
4NQO2	hybrid	WE372_1	HN15	0.165178571428572
4NQO2	hybrid	WE372_1	HN16	0.210423081790189
4NQO2	hybrid	WE372_1	I14	0.213032919589854
4NQO2	hybrid	WE372_1	L-1374	0.351000351000351
4NQO2	hybrid	WE372_1	NC-02	0.258705007824726
4NQO2	hybrid	WE372_1	NPA03.1	0.154766355140187
4NQO2	hybrid	WE372_1	CLIB1071	0.462376369954558
4NQO2	hybrid	WE372_1	HN10	0.253406154568946
4NQO2	hybrid	WE372_1	S1278b	0.308775731310943
4NQO2	hybrid	WE372_1	Sample_40	0.401859314892837
4NQO2	hybrid	WE372_1	T7	0.436607300299771
4NQO2	hybrid	WE372_1	UC8	0.19933263083948
4NQO2	hybrid	WE372_1	UCD_05-780	0.239158690771594
4NQO2	hybrid	WE372_1	UCD_09-448	0.261111111111112
4NQO2	hybrid	WE372_1	WE372_1	0.245370370370371
4NQO2	hybrid	WE372_1	Y12	0.285924145299146
4NQO2	hybrid	WE372_1	YJM326	0.732394366197183
4NQO2	hybrid	WE372_1	YJM421	0.29795918367347
4NQO2	hybrid	WE372_1	YJM434	0.303465346534654
4NQO2	hybrid	WE372_1	YJM627	0.229266055045872
4NQO2	hybrid	WE372_1	YJM990	0.475883575883576
4NQO2	hybrid	WE372_1	YPS133	0.26573002240478
4NQO2	hybrid	WE372_1	YPS141	0.293333333333334
4NQO2	hybrid	WE372_1	YPS142	0.260119370591427
4NQO2	hybrid	WE372_1	YPS143	0.256313131313132
4NQO2	hybrid	WE372_1	YPS163	0.220576923076923
4NQO2	hybrid	WE372_1	YPS615	0.183747877334932
4NQO2	hybrid	WE372_1	YPS617	0.15313671835411
4NQO2	hybrid	WE372_1	ZP_611	0.248300895891258
4NQO2	hybrid	Y12	1560	0.193597182958885
4NQO2	hybrid	Y12	2162	0.247163468272868
4NQO2	hybrid	Y12	2187	0.183737580362362
4NQO2	hybrid	Y12	BJ20	0
4NQO2	hybrid	Y12	CECT10109	0.234032258064516
4NQO2	hybrid	Y12	CLIB1410	0.255841121495327
4NQO2	hybrid	Y12	CLIB154	0.182692307692308
4NQO2	hybrid	Y12	CLIB382	0.295263975155279
4NQO2	hybrid	Y12	CLIB413	0.185820522434696
4NQO2	hybrid	Y12	CLIB485	0.289099298279343
4NQO2	hybrid	Y12	CLQCA_04-021	0.215028396679773
4NQO2	hybrid	Y12	CLQCA_10-027	0.12999826899775
4NQO2	hybrid	Y12	CLQCA_20-184	0.393878693891617
4NQO2	hybrid	Y12	CLQCA_20-246	0.225171108198631
4NQO2	hybrid	Y12	CLQCA_20-259	0.128400149868865
4NQO2	hybrid	Y12	DBVPG1058	0.325958702064897
4NQO2	hybrid	Y12	DBVPG1564	0.406432117418519
4NQO2	hybrid	Y12	DBVPG2088	0.352272727272728
4NQO2	hybrid	Y12	DBVPG3591	0.289156626506024
4NQO2	hybrid	Y12	ES4M07	0.111120637914773
4NQO2	hybrid	Y12	EXF-5247	0.213247422680413
4NQO2	hybrid	Y12	EXF-5248	0.262679425837321
4NQO2	hybrid	Y12	EXF-5295	0.23541346786576
4NQO2	hybrid	Y12	EXF-5297	0.316831683168317
4NQO2	hybrid	Y12	EXF-7197	0.280555555555556
4NQO2	hybrid	Y12	FY	0.185441370223979
4NQO2	hybrid	Y12	HN15	0.192374787678465
4NQO2	hybrid	Y12	HN16	0.250222011722219
4NQO2	hybrid	Y12	I14	0.154050682773109
4NQO2	hybrid	Y12	L-1374	0.236783378222393
4NQO2	hybrid	Y12	NC-02	0.21468012185834
4NQO2	hybrid	Y12	NPA03.1	0.251015873015873
4NQO2	hybrid	Y12	CLIB1071	0.295262896825397
4NQO2	hybrid	Y12	HN10	0.182219309742246
4NQO2	hybrid	Y12	S1278b	0.204545454545455
4NQO2	hybrid	Y12	Sample_40	0.295034603238594
4NQO2	hybrid	Y12	T7	0.292166484914577
4NQO2	hybrid	Y12	UC8	0.315796703296703
4NQO2	hybrid	Y12	UCD_05-780	0.178941859358645
4NQO2	hybrid	Y12	UCD_09-448	0.217599067599068
4NQO2	hybrid	Y12	WE372_1	0.275210084033613
4NQO2	hybrid	Y12	Y12	0.187008469449486
4NQO2	hybrid	Y12	YJM326	0.520320197044335
4NQO2	hybrid	Y12	YJM421	0.21093832645721
4NQO2	hybrid	Y12	YJM434	0.262927158273382
4NQO2	hybrid	Y12	YJM627	0.251438331535419
4NQO2	hybrid	Y12	YJM990	0.306586559857588
4NQO2	hybrid	Y12	YPS133	0.225391386145267
4NQO2	hybrid	Y12	YPS141	0.182203389830508
4NQO2	hybrid	Y12	YPS142	0.216754028344011
4NQO2	hybrid	Y12	YPS143	0.220481494789795
4NQO2	hybrid	Y12	YPS163	0.225409836065574
4NQO2	hybrid	Y12	YPS615	0.211729781771502
4NQO2	hybrid	Y12	YPS617	0.241601825527458
4NQO2	hybrid	Y12	ZP_611	0.206194690265487
4NQO2	hybrid	YJM326	1560	0.382500597657184
4NQO2	hybrid	YJM326	2162	0.34192439862543
4NQO2	hybrid	YJM326	2187	0.524551971326165
4NQO2	hybrid	YJM326	BJ20	0.241061636323755
4NQO2	hybrid	YJM326	CECT10109	0.392106021319505
4NQO2	hybrid	YJM326	CLIB1410	0.349303135888502
4NQO2	hybrid	YJM326	CLIB154	0.562405731523378
4NQO2	hybrid	YJM326	CLIB382	0.285831285831286
4NQO2	hybrid	YJM326	CLIB413	0.590655209452202
4NQO2	hybrid	YJM326	CLIB485	0.34313725490196
4NQO2	hybrid	YJM326	CLQCA_04-021	0.322134387351779
4NQO2	hybrid	YJM326	CLQCA_10-027	0.29593837535014
4NQO2	hybrid	YJM326	CLQCA_20-184	0.345794392523365
4NQO2	hybrid	YJM326	CLQCA_20-246	0.415542228885557
4NQO2	hybrid	YJM326	CLQCA_20-259	0.257999552472589
4NQO2	hybrid	YJM326	DBVPG1058	0.577876433592305
4NQO2	hybrid	YJM326	DBVPG1564	0.550917957544464
4NQO2	hybrid	YJM326	DBVPG2088	0.681044866004215
4NQO2	hybrid	YJM326	DBVPG3591	0.884538950715422
4NQO2	hybrid	YJM326	ES4M07	0.321225071225071
4NQO2	hybrid	YJM326	EXF-5247	0.384864507600793
4NQO2	hybrid	YJM326	EXF-5248	0.36738519212746
4NQO2	hybrid	YJM326	EXF-5295	0.346232876712329
4NQO2	hybrid	YJM326	EXF-5297	0.328249166880287
4NQO2	hybrid	YJM326	EXF-7197	0.437460913070669
4NQO2	hybrid	YJM326	FY	0.592214663643236
4NQO2	hybrid	YJM326	HN15	0.266068175904242
4NQO2	hybrid	YJM326	HN16	0.424178358639247
4NQO2	hybrid	YJM326	I14	0.459476894205959
4NQO2	hybrid	YJM326	L-1374	0.226258309591643
4NQO2	hybrid	YJM326	NC-02	0.263888888888889
4NQO2	hybrid	YJM326	NPA03.1	0.213540018981335
4NQO2	hybrid	YJM326	CLIB1071	0.648170731707317
4NQO2	hybrid	YJM326	HN10	0.224731580895965
4NQO2	hybrid	YJM326	S1278b	0.474175824175824
4NQO2	hybrid	YJM326	Sample_40	0.373461853978671
4NQO2	hybrid	YJM326	T7	0.323232323232323
4NQO2	hybrid	YJM326	UC8	0.394317394317394
4NQO2	hybrid	YJM326	UCD_05-780	0.367864693446089
4NQO2	hybrid	YJM326	UCD_09-448	0.364774114774115
4NQO2	hybrid	YJM326	WE372_1	0.447445887445887
4NQO2	hybrid	YJM326	Y12	0.336567834681042
4NQO2	hybrid	YJM326	YJM326	0.529306220095694
4NQO2	hybrid	YJM326	YJM421	0.388360507246377
4NQO2	hybrid	YJM326	YJM434	0.578817733990148
4NQO2	hybrid	YJM326	YJM627	0.22280701754386
4NQO2	hybrid	YJM326	YJM990	0.454790823211876
4NQO2	hybrid	YJM326	YPS133	0.359943977591036
4NQO2	hybrid	YJM326	YPS141	0.293478260869565
4NQO2	hybrid	YJM326	YPS142	0.364514378730331
4NQO2	hybrid	YJM326	YPS143	0.201941747572816
4NQO2	hybrid	YJM326	YPS163	0.405775075987842
4NQO2	hybrid	YJM326	YPS615	0.306127760838849
4NQO2	hybrid	YJM326	YPS617	0.297128851540616
4NQO2	hybrid	YJM326	ZP_611	0.261904761904762
4NQO2	hybrid	YJM421	1560	0.226012918379331
4NQO2	hybrid	YJM421	2162	0.157035519125683
4NQO2	hybrid	YJM421	2187	0.313105558388577
4NQO2	hybrid	YJM421	BJ20	0.119191919191919
4NQO2	hybrid	YJM421	CECT10109	0.42526579111945
4NQO2	hybrid	YJM421	CLIB1410	0.252358490566038
4NQO2	hybrid	YJM421	CLIB154	0.364340626848019
4NQO2	hybrid	YJM421	CLIB382	0.210403726708075
4NQO2	hybrid	YJM421	CLIB413	0.394308943089431
4NQO2	hybrid	YJM421	CLIB485	0.271414141414142
4NQO2	hybrid	YJM421	CLQCA_04-021	0.182203389830508
4NQO2	hybrid	YJM421	CLQCA_10-027	0.144391281233387
4NQO2	hybrid	YJM421	CLQCA_20-184	0.239075630252101
4NQO2	hybrid	YJM421	CLQCA_20-246	0.155858585858586
4NQO2	hybrid	YJM421	CLQCA_20-259	0.118172043010753
4NQO2	hybrid	YJM421	DBVPG1058	0.376344086021505
4NQO2	hybrid	YJM421	DBVPG1564	0.37962962962963
4NQO2	hybrid	YJM421	DBVPG2088	0.652267272956928
4NQO2	hybrid	YJM421	DBVPG3591	0.605555555555556
4NQO2	hybrid	YJM421	ES4M07	0.204735123367199
4NQO2	hybrid	YJM421	EXF-5247	0.25
4NQO2	hybrid	YJM421	EXF-5248	0.226305287662122
4NQO2	hybrid	YJM421	EXF-5295	0.215116279069767
4NQO2	hybrid	YJM421	EXF-5297	0.191982449142401
4NQO2	hybrid	YJM421	EXF-7197	0.28228021978022
4NQO2	hybrid	YJM421	FY	0.39799820062978
4NQO2	hybrid	YJM421	HN15	0.160922647204577
4NQO2	hybrid	YJM421	HN16	0.205828981145437
4NQO2	hybrid	YJM421	I14	0.310333333333333
4NQO2	hybrid	YJM421	L-1374	0.188515406162465
4NQO2	hybrid	YJM421	NC-02	0.227565604498595
4NQO2	hybrid	YJM421	NPA03.1	0.0919661733615222
4NQO2	hybrid	YJM421	CLIB1071	0.350892857142857
4NQO2	hybrid	YJM421	HN10	0.194059405940594
4NQO2	hybrid	YJM421	S1278b	0.221942950666355
4NQO2	hybrid	YJM421	Sample_40	0.20425901781834
4NQO2	hybrid	YJM421	T7	0.170843989769821
4NQO2	hybrid	YJM421	UC8	0.207142857142857
4NQO2	hybrid	YJM421	UCD_05-780	0.20501040221914
4NQO2	hybrid	YJM421	UCD_09-448	0.23236914600551
4NQO2	hybrid	YJM421	WE372_1	0.318915127425766
4NQO2	hybrid	YJM421	Y12	0.371516060492438
4NQO2	hybrid	YJM421	YJM326	0.567550505050506
4NQO2	hybrid	YJM421	YJM421	0.276442083682788
4NQO2	hybrid	YJM421	YJM434	0.40791092519685
4NQO2	hybrid	YJM421	YJM627	0.158502922710543
4NQO2	hybrid	YJM421	YJM990	0.321377452218574
4NQO2	hybrid	YJM421	YPS133	0.205462885738115
4NQO2	hybrid	YJM421	YPS141	0.190677966101695
4NQO2	hybrid	YJM421	YPS142	0.220647773279353
4NQO2	hybrid	YJM421	YPS143	0.191641212406015
4NQO2	hybrid	YJM421	YPS163	0.248740265689418
4NQO2	hybrid	YJM421	YPS615	0.207922949533688
4NQO2	hybrid	YJM421	YPS617	0.210276845637584
4NQO2	hybrid	YJM421	ZP_611	0.130257919335295
4NQO2	hybrid	YJM434	1560	0.278474697077691
4NQO2	hybrid	YJM434	2162	0.301114922813036
4NQO2	hybrid	YJM434	2187	0.389239598278336
4NQO2	hybrid	YJM434	BJ20	0.168783015034539
4NQO2	hybrid	YJM434	CECT10109	0.614047484454494
4NQO2	hybrid	YJM434	CLIB1410	0.451699463327371
4NQO2	hybrid	YJM434	CLIB154	0.576439232409382
4NQO2	hybrid	YJM434	CLIB382	0.557366362451108
4NQO2	hybrid	YJM434	CLIB413	0.557997557997558
4NQO2	hybrid	YJM434	CLIB485	0.447361993160723
4NQO2	hybrid	YJM434	CLQCA_04-021	0.366717171717172
4NQO2	hybrid	YJM434	CLQCA_10-027	0.346441947565543
4NQO2	hybrid	YJM434	CLQCA_20-184	0.244655757039658
4NQO2	hybrid	YJM434	CLQCA_20-246	0.337733123194116
4NQO2	hybrid	YJM434	CLQCA_20-259	0.264022568868238
4NQO2	hybrid	YJM434	DBVPG1058	0.666630993150685
4NQO2	hybrid	YJM434	DBVPG1564	0.756898656898657
4NQO2	hybrid	YJM434	DBVPG2088	0.64
4NQO2	hybrid	YJM434	DBVPG3591	0.821917808219178
4NQO2	hybrid	YJM434	ES4M07	0.377057747582963
4NQO2	hybrid	YJM434	EXF-5247	0.391014391014391
4NQO2	hybrid	YJM434	EXF-5248	0.379487179487179
4NQO2	hybrid	YJM434	EXF-5295	0.314263322884012
4NQO2	hybrid	YJM434	EXF-5297	0.340296052631579
4NQO2	hybrid	YJM434	EXF-7197	0.391830870279146
4NQO2	hybrid	YJM434	FY	0.553626149131767
4NQO2	hybrid	YJM434	HN15	0.210724043715847
4NQO2	hybrid	YJM434	HN16	0.227830140873619
4NQO2	hybrid	YJM434	I14	0.384943977591036
4NQO2	hybrid	YJM434	L-1374	0.293512938674229
4NQO2	hybrid	YJM434	NC-02	0.372689075630252
4NQO2	hybrid	YJM434	NPA03.1	0.149572649572649
4NQO2	hybrid	YJM434	CLIB1071	0.628955696202532
4NQO2	hybrid	YJM434	HN10	0.245171495171496
4NQO2	hybrid	YJM434	S1278b	0.431114551083591
4NQO2	hybrid	YJM434	Sample_40	0.363813845504432
4NQO2	hybrid	YJM434	T7	0.304532710280374
4NQO2	hybrid	YJM434	UC8	0.293073593073593
4NQO2	hybrid	YJM434	UCD_05-780	0.284893882646692
4NQO2	hybrid	YJM434	UCD_09-448	0.307654466745376
4NQO2	hybrid	YJM434	WE372_1	0.469054878048781
4NQO2	hybrid	YJM434	Y12	0.408712121212121
4NQO2	hybrid	YJM434	YJM326	0.887077294685991
4NQO2	hybrid	YJM434	YJM421	0.481127450980392
4NQO2	hybrid	YJM434	YJM434	0.628056426332289
4NQO2	hybrid	YJM434	YJM627	0.283834299664328
4NQO2	hybrid	YJM434	YJM990	0.58346709470305
4NQO2	hybrid	YJM434	YPS133	0.230619447486917
4NQO2	hybrid	YJM434	YPS141	0.23703231292517
4NQO2	hybrid	YJM434	YPS142	0.236111111111111
4NQO2	hybrid	YJM434	YPS143	0.271726190476191
4NQO2	hybrid	YJM434	YPS163	0.3
4NQO2	hybrid	YJM434	YPS615	0.215771349862259
4NQO2	hybrid	YJM434	YPS617	0.229888432178509
4NQO2	hybrid	YJM434	ZP_611	0.300511894007829
4NQO2	hybrid	YJM627	1560	0.20812589888262
4NQO2	hybrid	YJM627	2162	0.235023378141438
4NQO2	hybrid	YJM627	2187	0.155209806694955
4NQO2	hybrid	YJM627	BJ20	0.161197916666667
4NQO2	hybrid	YJM627	CECT10109	0.267186919360833
4NQO2	hybrid	YJM627	CLIB1410	0.199370756747806
4NQO2	hybrid	YJM627	CLIB154	0.309567682494684
4NQO2	hybrid	YJM627	CLIB382	0.176164549304295
4NQO2	hybrid	YJM627	CLIB413	0.167262405382675
4NQO2	hybrid	YJM627	CLIB485	0.189788219154591
4NQO2	hybrid	YJM627	CLQCA_04-021	0.269931034482759
4NQO2	hybrid	YJM627	CLQCA_10-027	0.119191919191919
4NQO2	hybrid	YJM627	CLQCA_20-184	0.138297872340426
4NQO2	hybrid	YJM627	CLQCA_20-246	0.149903869262197
4NQO2	hybrid	YJM627	CLQCA_20-259	0.130734217296655
4NQO2	hybrid	YJM627	DBVPG1058	0.252719190390618
4NQO2	hybrid	YJM627	DBVPG1564	0.361986437973674
4NQO2	hybrid	YJM627	DBVPG2088	0.219901315789474
4NQO2	hybrid	YJM627	DBVPG3591	0.310493827160494
4NQO2	hybrid	YJM627	ES4M07	0.231076169405816
4NQO2	hybrid	YJM627	EXF-5247	0.162831369661266
4NQO2	hybrid	YJM627	EXF-5248	0.166896551724138
4NQO2	hybrid	YJM627	EXF-5295	0.148295766904893
4NQO2	hybrid	YJM627	EXF-5297	0.16039163328883
4NQO2	hybrid	YJM627	EXF-7197	0.160590347028321
4NQO2	hybrid	YJM627	FY	0.217760022427811
4NQO2	hybrid	YJM627	HN15	0.121486801242236
4NQO2	hybrid	YJM627	HN16	0.14316976127321
4NQO2	hybrid	YJM627	I14	0.198484848484848
4NQO2	hybrid	YJM627	L-1374	0.237060758178986
4NQO2	hybrid	YJM627	NC-02	0.312796504369538
4NQO2	hybrid	YJM627	NPA03.1	0.149615575396826
4NQO2	hybrid	YJM627	CLIB1071	0.258198924731183
4NQO2	hybrid	YJM627	HN10	0.208104395604395
4NQO2	hybrid	YJM627	S1278b	0.389794303797469
4NQO2	hybrid	YJM627	Sample_40	0.19011544011544
4NQO2	hybrid	YJM627	T7	0.205691056910569
4NQO2	hybrid	YJM627	UC8	0.251086956521739
4NQO2	hybrid	YJM627	UCD_05-780	0.166173946214
4NQO2	hybrid	YJM627	UCD_09-448	0.193961675579323
4NQO2	hybrid	YJM627	WE372_1	0.245192307692308
4NQO2	hybrid	YJM627	Y12	0.175009906221107
4NQO2	hybrid	YJM627	YJM326	0.28219696969697
4NQO2	hybrid	YJM627	YJM421	0.156152671755725
4NQO2	hybrid	YJM627	YJM434	0.173915760529934
4NQO2	hybrid	YJM627	YJM627	0.209882583170254
4NQO2	hybrid	YJM627	YJM990	0.31795634920635
4NQO2	hybrid	YJM627	YPS133	0.174900979779029
4NQO2	hybrid	YJM627	YPS141	0.173581932773109
4NQO2	hybrid	YJM627	YPS142	0.145341614906833
4NQO2	hybrid	YJM627	YPS143	0.167904713114754
4NQO2	hybrid	YJM627	YPS163	0.156923076923077
4NQO2	hybrid	YJM627	YPS615	0.137964928835417
4NQO2	hybrid	YJM627	YPS617	0.152922077922078
4NQO2	hybrid	YJM627	ZP_611	0.122727272727272
4NQO2	hybrid	YJM990	1560	0.240052028133732
4NQO2	hybrid	YJM990	2162	0.342490842490843
4NQO2	hybrid	YJM990	2187	0.248461538461539
4NQO2	hybrid	YJM990	BJ20	0.221060075932406
4NQO2	hybrid	YJM990	CECT10109	0.426261549395878
4NQO2	hybrid	YJM990	CLIB1410	0.380515209646479
4NQO2	hybrid	YJM990	CLIB154	0.381585081585081
4NQO2	hybrid	YJM990	CLIB382	0.205263157894737
4NQO2	hybrid	YJM990	CLIB413	0.20171858216971
4NQO2	hybrid	YJM990	CLIB485	0.361842105263158
4NQO2	hybrid	YJM990	CLQCA_04-021	0.424812030075188
4NQO2	hybrid	YJM990	CLQCA_10-027	0.456597222222222
4NQO2	hybrid	YJM990	CLQCA_20-184	0.124939231891104
4NQO2	hybrid	YJM990	CLQCA_20-246	0.198032351521004
4NQO2	hybrid	YJM990	CLQCA_20-259	0.187301587301588
4NQO2	hybrid	YJM990	DBVPG1058	0.387183120768382
4NQO2	hybrid	YJM990	DBVPG1564	0.589041095890411
4NQO2	hybrid	YJM990	DBVPG2088	0.389112903225807
4NQO2	hybrid	YJM990	DBVPG3591	0.535714285714286
4NQO2	hybrid	YJM990	ES4M07	0.36940836940837
4NQO2	hybrid	YJM990	EXF-5247	0.223084886128364
4NQO2	hybrid	YJM990	EXF-5248	0.20697012802276
4NQO2	hybrid	YJM990	EXF-5295	0.224444444444445
4NQO2	hybrid	YJM990	EXF-5297	0.251661392405063
4NQO2	hybrid	YJM990	EXF-7197	0.183645183645184
4NQO2	hybrid	YJM990	FY	0.485855263157895
4NQO2	hybrid	YJM990	HN15	0.131295347844644
4NQO2	hybrid	YJM990	HN16	0.138804457953394
4NQO2	hybrid	YJM990	I14	0.313708513708514
4NQO2	hybrid	YJM990	L-1374	0.387122416534182
4NQO2	hybrid	YJM990	NC-02	0.431419457735247
4NQO2	hybrid	YJM990	NPA03.1	0.165064102564102
4NQO2	hybrid	YJM990	CLIB1071	0.563508064516129
4NQO2	hybrid	YJM990	HN10	0.27560414269275
4NQO2	hybrid	YJM990	S1278b	0.484866352201258
4NQO2	hybrid	YJM990	Sample_40	0.346293604651163
4NQO2	hybrid	YJM990	T7	0.320261437908497
4NQO2	hybrid	YJM990	UC8	0.413199426111908
4NQO2	hybrid	YJM990	UCD_05-780	0.279929577464789
4NQO2	hybrid	YJM990	UCD_09-448	0.377181448721014
4NQO2	hybrid	YJM990	WE372_1	0.45464480874317
4NQO2	hybrid	YJM990	Y12	0.158895502645503
4NQO2	hybrid	YJM990	YJM326	0.561951754385965
4NQO2	hybrid	YJM990	YJM421	0.273129333014583
4NQO2	hybrid	YJM990	YJM434	0.390389016018307
4NQO2	hybrid	YJM990	YJM627	0.212912087912088
4NQO2	hybrid	YJM990	YJM990	0.629107981220658
4NQO2	hybrid	YJM990	YPS133	0.212297128589264
4NQO2	hybrid	YJM990	YPS141	0.262083628632176
4NQO2	hybrid	YJM990	YPS142	0.189950062421973
4NQO2	hybrid	YJM990	YPS143	0.254277323799796
4NQO2	hybrid	YJM990	YPS163	0.16835187057634
4NQO2	hybrid	YJM990	YPS615	0.144688548657718
4NQO2	hybrid	YJM990	YPS617	0.158312447786132
4NQO2	hybrid	YJM990	ZP_611	0.122478991596638
4NQO2	hybrid	YPS133	1560	0.247471183251
4NQO2	hybrid	YPS133	2162	0.199773584905661
4NQO2	hybrid	YPS133	2187	0.281746031746032
4NQO2	hybrid	YPS133	BJ20	0.209316321617718
4NQO2	hybrid	YPS133	CECT10109	0.339336358479864
4NQO2	hybrid	YPS133	CLIB1410	0.27448342660353
4NQO2	hybrid	YPS133	CLIB154	0.265396341463415
4NQO2	hybrid	YPS133	CLIB382	0.233901515151516
4NQO2	hybrid	YPS133	CLIB413	0.196153846153846
4NQO2	hybrid	YPS133	CLIB485	0.287318153067679
4NQO2	hybrid	YPS133	CLQCA_04-021	0.242375208394625
4NQO2	hybrid	YPS133	CLQCA_10-027	0.240616782213722
4NQO2	hybrid	YPS133	CLQCA_20-184	0.13080018939394
4NQO2	hybrid	YPS133	CLQCA_20-246	0.201853231514249
4NQO2	hybrid	YPS133	CLQCA_20-259	0.149829931972789
4NQO2	hybrid	YPS133	DBVPG1058	0.292734082397004
4NQO2	hybrid	YPS133	DBVPG1564	0.269949800934741
4NQO2	hybrid	YPS133	DBVPG2088	0.251666666666667
4NQO2	hybrid	YPS133	DBVPG3591	0.309316770186336
4NQO2	hybrid	YPS133	ES4M07	0.221052631578947
4NQO2	hybrid	YPS133	EXF-5247	0.197378516624041
4NQO2	hybrid	YPS133	EXF-5248	0.161004626569729
4NQO2	hybrid	YPS133	EXF-5295	0.181015927679725
4NQO2	hybrid	YPS133	EXF-5297	0.197140742111595
4NQO2	hybrid	YPS133	EXF-7197	0.204324699352452
4NQO2	hybrid	YPS133	FY	0.196444231842462
4NQO2	hybrid	YPS133	HN15	0.157159658923846
4NQO2	hybrid	YPS133	HN16	0.159059094090591
4NQO2	hybrid	YPS133	I14	0.252300548754749
4NQO2	hybrid	YPS133	L-1374	0.165064102564102
4NQO2	hybrid	YPS133	NC-02	0.245689655172414
4NQO2	hybrid	YPS133	NPA03.1	0.200670498084291
4NQO2	hybrid	YPS133	CLIB1071	0.271780303030303
4NQO2	hybrid	YPS133	HN10	0.182910896263392
4NQO2	hybrid	YPS133	S1278b	0.296477047430227
4NQO2	hybrid	YPS133	Sample_40	0.219942056977306
4NQO2	hybrid	YPS133	T7	0.202423431460006
4NQO2	hybrid	YPS133	UC8	0.288533444121313
4NQO2	hybrid	YPS133	UCD_05-780	0.193837209302326
4NQO2	hybrid	YPS133	UCD_09-448	0.240881962864722
4NQO2	hybrid	YPS133	WE372_1	0.205230496453901
4NQO2	hybrid	YPS133	Y12	0.156834399606299
4NQO2	hybrid	YPS133	YJM326	0.441400304414003
4NQO2	hybrid	YPS133	YJM421	0.13807120829829
4NQO2	hybrid	YPS133	YJM434	0.213422707712678
4NQO2	hybrid	YPS133	YJM627	0.174850620499464
4NQO2	hybrid	YPS133	YJM990	0.229576659038902
4NQO2	hybrid	YPS133	YPS133	0.20477913175933
4NQO2	hybrid	YPS133	YPS141	0.16268315018315
4NQO2	hybrid	YPS133	YPS142	0.17188009123493
4NQO2	hybrid	YPS133	YPS143	0.115373363563227
4NQO2	hybrid	YPS133	YPS163	0.247549019607843
4NQO2	hybrid	YPS133	YPS615	0.141260873912608
4NQO2	hybrid	YPS133	YPS617	0.16304347826087
4NQO2	hybrid	YPS133	ZP_611	0.199001974117131
4NQO2	hybrid	YPS141	1560	0.190723433714088
4NQO2	hybrid	YPS141	2162	0.209946595460614
4NQO2	hybrid	YPS141	2187	0.207706093189964
4NQO2	hybrid	YPS141	BJ20	0.220455749867515
4NQO2	hybrid	YPS141	CECT10109	0.360185185185185
4NQO2	hybrid	YPS141	CLIB1410	0.268817204301075
4NQO2	hybrid	YPS141	CLIB154	0.251666666666667
4NQO2	hybrid	YPS141	CLIB382	0.219108994115999
4NQO2	hybrid	YPS141	CLIB413	0.154558227952724
4NQO2	hybrid	YPS141	CLIB485	0.28773633111906
4NQO2	hybrid	YPS141	CLQCA_04-021	0.215610881476497
4NQO2	hybrid	YPS141	CLQCA_10-027	0.234069043576684
4NQO2	hybrid	YPS141	CLQCA_20-184	0.13040625
4NQO2	hybrid	YPS141	CLQCA_20-246	0.217007797270955
4NQO2	hybrid	YPS141	CLQCA_20-259	0.169004524886878
4NQO2	hybrid	YPS141	DBVPG1058	0.287593984962406
4NQO2	hybrid	YPS141	DBVPG1564	0.323941798941799
4NQO2	hybrid	YPS141	DBVPG2088	0.253248945147679
4NQO2	hybrid	YPS141	DBVPG3591	0.310810810810811
4NQO2	hybrid	YPS141	ES4M07	0.224195402298851
4NQO2	hybrid	YPS141	EXF-5247	0.168604651162791
4NQO2	hybrid	YPS141	EXF-5248	0.161269760326364
4NQO2	hybrid	YPS141	EXF-5295	0.199964928688333
4NQO2	hybrid	YPS141	EXF-5297	0.202803738317757
4NQO2	hybrid	YPS141	EXF-7197	0.170289855072464
4NQO2	hybrid	YPS141	FY	0.199092379583034
4NQO2	hybrid	YPS141	HN15	0.180902290790089
4NQO2	hybrid	YPS141	HN16	0.193311221669431
4NQO2	hybrid	YPS141	I14	0.215686274509804
4NQO2	hybrid	YPS141	L-1374	0.19511217948718
4NQO2	hybrid	YPS141	NC-02	0.253012048192771
4NQO2	hybrid	YPS141	NPA03.1	0.21395881006865
4NQO2	hybrid	YPS141	CLIB1071	0.276368963426955
4NQO2	hybrid	YPS141	HN10	0.207954545454546
4NQO2	hybrid	YPS141	S1278b	0.331050228310502
4NQO2	hybrid	YPS141	Sample_40	0.255891347364634
4NQO2	hybrid	YPS141	T7	0.181922301630933
4NQO2	hybrid	YPS141	UC8	0.273360378634213
4NQO2	hybrid	YPS141	UCD_05-780	0.205465026050327
4NQO2	hybrid	YPS141	UCD_09-448	0.205679335954566
4NQO2	hybrid	YPS141	WE372_1	0.189655172413793
4NQO2	hybrid	YPS141	Y12	0.154621848739496
4NQO2	hybrid	YPS141	YJM326	0.545777027027027
4NQO2	hybrid	YPS141	YJM421	0.172955974842767
4NQO2	hybrid	YPS141	YJM434	0.19355249745158
4NQO2	hybrid	YPS141	YJM627	0.15879917184265
4NQO2	hybrid	YPS141	YJM990	0.216374269005848
4NQO2	hybrid	YPS141	YPS133	0.176632653061225
4NQO2	hybrid	YPS141	YPS141	0.15495503438547
4NQO2	hybrid	YPS141	YPS142	0.151383099658962
4NQO2	hybrid	YPS141	YPS143	0.153513326410523
4NQO2	hybrid	YPS141	YPS163	0.164728682170543
4NQO2	hybrid	YPS141	YPS615	0.130411767983507
4NQO2	hybrid	YPS141	YPS617	0.149412800939519
4NQO2	hybrid	YPS141	ZP_611	0.186021505376344
4NQO2	hybrid	YPS142	1560	0.168743768693918
4NQO2	hybrid	YPS142	2162	0.266360856269114
4NQO2	hybrid	YPS142	2187	0.263722126929674
4NQO2	hybrid	YPS142	BJ20	0.179232804232805
4NQO2	hybrid	YPS142	CECT10109	0.233695652173913
4NQO2	hybrid	YPS142	CLIB1410	0.272313596491228
4NQO2	hybrid	YPS142	CLIB154	0.252906976744186
4NQO2	hybrid	YPS142	CLIB382	0.251370914674271
4NQO2	hybrid	YPS142	CLIB413	0.206103494029191
4NQO2	hybrid	YPS142	CLIB485	0.291915355398807
4NQO2	hybrid	YPS142	CLQCA_04-021	0.331715210355987
4NQO2	hybrid	YPS142	CLQCA_10-027	0.268883415435139
4NQO2	hybrid	YPS142	CLQCA_20-184	0.156601479379877
4NQO2	hybrid	YPS142	CLQCA_20-246	0.145989974937344
4NQO2	hybrid	YPS142	CLQCA_20-259	0.156716417910448
4NQO2	hybrid	YPS142	DBVPG1058	0.295090439276486
4NQO2	hybrid	YPS142	DBVPG1564	0.353684210526316
4NQO2	hybrid	YPS142	DBVPG2088	0.264673311184939
4NQO2	hybrid	YPS142	DBVPG3591	0.369553975436329
4NQO2	hybrid	YPS142	ES4M07	0.250687285223367
4NQO2	hybrid	YPS142	EXF-5247	0.247568523430593
4NQO2	hybrid	YPS142	EXF-5248	0.210778583119009
4NQO2	hybrid	YPS142	EXF-5295	0.222684279191129
4NQO2	hybrid	YPS142	EXF-5297	0.226137624861265
4NQO2	hybrid	YPS142	EXF-7197	0.196078431372549
4NQO2	hybrid	YPS142	FY	0.256198347107438
4NQO2	hybrid	YPS142	HN15	0.131544453598981
4NQO2	hybrid	YPS142	HN16	0.139161053276179
4NQO2	hybrid	YPS142	I14	0.181859070464768
4NQO2	hybrid	YPS142	L-1374	0.262626262626263
4NQO2	hybrid	YPS142	NC-02	0.380884855360181
4NQO2	hybrid	YPS142	NPA03.1	0.120173887415267
4NQO2	hybrid	YPS142	CLIB1071	0.28002800280028
4NQO2	hybrid	YPS142	HN10	0.220991432068544
4NQO2	hybrid	YPS142	S1278b	0.216631682923818
4NQO2	hybrid	YPS142	Sample_40	0.285714285714286
4NQO2	hybrid	YPS142	T7	0.251168014375562
4NQO2	hybrid	YPS142	UC8	0.243503006872852
4NQO2	hybrid	YPS142	UCD_05-780	0.165694349119195
4NQO2	hybrid	YPS142	UCD_09-448	0.236972147349506
4NQO2	hybrid	YPS142	WE372_1	0.248530708198649
4NQO2	hybrid	YPS142	Y12	0.226637368003418
4NQO2	hybrid	YPS142	YJM326	0.446598101265823
4NQO2	hybrid	YPS142	YJM421	0.222761596548004
4NQO2	hybrid	YPS142	YJM434	0.253703703703704
4NQO2	hybrid	YPS142	YJM627	0.171591746499632
4NQO2	hybrid	YPS142	YJM990	0.308838383838384
4NQO2	hybrid	YPS142	YPS133	0.244897959183673
4NQO2	hybrid	YPS142	YPS141	0.19689647766323
4NQO2	hybrid	YPS142	YPS142	0.195981087470449
4NQO2	hybrid	YPS142	YPS143	0.190924869823953
4NQO2	hybrid	YPS142	YPS163	0.180652173913044
4NQO2	hybrid	YPS142	YPS615	0.126524390243903
4NQO2	hybrid	YPS142	YPS617	0.134258881175991
4NQO2	hybrid	YPS142	ZP_611	0.208206686930091
4NQO2	hybrid	YPS143	1560	0.21458958958959
4NQO2	hybrid	YPS143	2162	0.185111835973905
4NQO2	hybrid	YPS143	2187	0.273583859882496
4NQO2	hybrid	YPS143	BJ20	0.165132967496834
4NQO2	hybrid	YPS143	CECT10109	0.360830527497194
4NQO2	hybrid	YPS143	CLIB1410	0.230176767676767
4NQO2	hybrid	YPS143	CLIB154	0.244718309859155
4NQO2	hybrid	YPS143	CLIB382	0.183960396039604
4NQO2	hybrid	YPS143	CLIB413	0.164289289289289
4NQO2	hybrid	YPS143	CLIB485	0.231477373558119
4NQO2	hybrid	YPS143	CLQCA_04-021	0.2
4NQO2	hybrid	YPS143	CLQCA_10-027	0.229515050167224
4NQO2	hybrid	YPS143	CLQCA_20-184	0.133576019939657
4NQO2	hybrid	YPS143	CLQCA_20-246	0.158653846153846
4NQO2	hybrid	YPS143	CLQCA_20-259	0.126924899312959
4NQO2	hybrid	YPS143	DBVPG1058	0.251506024096386
4NQO2	hybrid	YPS143	DBVPG1564	0.308415841584158
4NQO2	hybrid	YPS143	DBVPG2088	0.365943267259057
4NQO2	hybrid	YPS143	DBVPG3591	0.349099099099099
4NQO2	hybrid	YPS143	ES4M07	0.187896922325354
4NQO2	hybrid	YPS143	EXF-5247	0.220824881676809
4NQO2	hybrid	YPS143	EXF-5248	0.194754581841163
4NQO2	hybrid	YPS143	EXF-5295	0.235833157783864
4NQO2	hybrid	YPS143	EXF-5297	0.220769230769231
4NQO2	hybrid	YPS143	EXF-7197	0.169108910891089
4NQO2	hybrid	YPS143	FY	0.194876919840101
4NQO2	hybrid	YPS143	HN15	0.20366060093102
4NQO2	hybrid	YPS143	HN16	0.214060606060606
4NQO2	hybrid	YPS143	I14	0.222885866351271
4NQO2	hybrid	YPS143	L-1374	0.22524154589372
4NQO2	hybrid	YPS143	NC-02	0.232954545454546
4NQO2	hybrid	YPS143	NPA03.1	0.227843137254902
4NQO2	hybrid	YPS143	CLIB1071	0.249975968470634
4NQO2	hybrid	YPS143	HN10	0.215277777777778
4NQO2	hybrid	YPS143	S1278b	0.338095238095238
4NQO2	hybrid	YPS143	Sample_40	0.210485347985348
4NQO2	hybrid	YPS143	T7	0.177248677248677
4NQO2	hybrid	YPS143	UC8	0.254481792717087
4NQO2	hybrid	YPS143	UCD_05-780	0.255681818181819
4NQO2	hybrid	YPS143	UCD_09-448	0.198275862068966
4NQO2	hybrid	YPS143	WE372_1	0.222885866351271
4NQO2	hybrid	YPS143	Y12	0.15746140651801
4NQO2	hybrid	YPS143	YJM326	0.419387075283144
4NQO2	hybrid	YPS143	YJM421	0.183829444891392
4NQO2	hybrid	YPS143	YJM434	0.205455455455456
4NQO2	hybrid	YPS143	YJM627	0.17940466613033
4NQO2	hybrid	YPS143	YJM990	0.229981697552048
4NQO2	hybrid	YPS143	YPS133	0.1844297127316
4NQO2	hybrid	YPS143	YPS141	0.132704402515723
4NQO2	hybrid	YPS143	YPS142	0.185914855072464
4NQO2	hybrid	YPS143	YPS143	0.149545772187282
4NQO2	hybrid	YPS143	YPS163	0.21
4NQO2	hybrid	YPS143	YPS615	0.13015873015873
4NQO2	hybrid	YPS143	YPS617	0.142340067340067
4NQO2	hybrid	YPS143	ZP_611	0.172978027115475
4NQO2	hybrid	YPS163	1560	0.140993788819876
4NQO2	hybrid	YPS163	2162	0.104805491990847
4NQO2	hybrid	YPS163	2187	0.242704149933066
4NQO2	hybrid	YPS163	BJ20	0
4NQO2	hybrid	YPS163	CECT10109	0.208562271062271
4NQO2	hybrid	YPS163	CLIB1410	0.214375
4NQO2	hybrid	YPS163	CLIB154	0.190724405239241
4NQO2	hybrid	YPS163	CLIB382	0.245879120879121
4NQO2	hybrid	YPS163	CLIB413	0.216071428571429
4NQO2	hybrid	YPS163	CLIB485	0.195897108843538
4NQO2	hybrid	YPS163	CLQCA_04-021	0.192098621626869
4NQO2	hybrid	YPS163	CLQCA_10-027	0.132600732600733
4NQO2	hybrid	YPS163	CLQCA_20-184	0.165977961432507
4NQO2	hybrid	YPS163	CLQCA_20-246	0.268162692847124
4NQO2	hybrid	YPS163	CLQCA_20-259	0.101282051282052
4NQO2	hybrid	YPS163	DBVPG1058	0.292535051155741
4NQO2	hybrid	YPS163	DBVPG1564	0.258292101887484
4NQO2	hybrid	YPS163	DBVPG2088	0.285795454545455
4NQO2	hybrid	YPS163	DBVPG3591	0.290056022408964
4NQO2	hybrid	YPS163	ES4M07	0.147329414771276
4NQO2	hybrid	YPS163	EXF-5247	0.222408536585366
4NQO2	hybrid	YPS163	EXF-5248	0.229380827157542
4NQO2	hybrid	YPS163	EXF-5295	0.2047223663726
4NQO2	hybrid	YPS163	EXF-5297	0.195948676500303
4NQO2	hybrid	YPS163	EXF-7197	0.245830590300637
4NQO2	hybrid	YPS163	FY	0.20486832986833
4NQO2	hybrid	YPS163	HN15	0.186159844054581
4NQO2	hybrid	YPS163	HN16	0.218627954779034
4NQO2	hybrid	YPS163	I14	0.127010388611005
4NQO2	hybrid	YPS163	L-1374	0.151461988304094
4NQO2	hybrid	YPS163	NC-02	0.186147186147186
4NQO2	hybrid	YPS163	NPA03.1	0.217002318168647
4NQO2	hybrid	YPS163	CLIB1071	0.284940600978337
4NQO2	hybrid	YPS163	HN10	0.180796731358529
4NQO2	hybrid	YPS163	S1278b	0.225416666666666
4NQO2	hybrid	YPS163	Sample_40	0.0784615384615384
4NQO2	hybrid	YPS163	T7	0.0853548966756514
4NQO2	hybrid	YPS163	UC8	0.277097505668934
4NQO2	hybrid	YPS163	UCD_05-780	0.186334498834498
4NQO2	hybrid	YPS163	UCD_09-448	0.164344912713807
4NQO2	hybrid	YPS163	WE372_1	0.246211355829461
4NQO2	hybrid	YPS163	Y12	0.107513661202186
4NQO2	hybrid	YPS163	YJM326	0.464102564102565
4NQO2	hybrid	YPS163	YJM421	0.166468253968254
4NQO2	hybrid	YPS163	YJM434	0.182215234102027
4NQO2	hybrid	YPS163	YJM627	0.163841209295755
4NQO2	hybrid	YPS163	YJM990	0.190345368916798
4NQO2	hybrid	YPS163	YPS133	0.163265306122449
4NQO2	hybrid	YPS163	YPS141	0.101546391752577
4NQO2	hybrid	YPS163	YPS142	0.238124690747155
4NQO2	hybrid	YPS163	YPS143	0.100462379150904
4NQO2	hybrid	YPS163	YPS163	0.261842105263158
4NQO2	hybrid	YPS163	YPS615	0.156929637526653
4NQO2	hybrid	YPS163	YPS617	0.141872515973236
4NQO2	hybrid	YPS163	ZP_611	0.217629137238609
4NQO2	hybrid	YPS615	1560	0.147862160852713
4NQO2	hybrid	YPS615	2162	0.0947581720258092
4NQO2	hybrid	YPS615	2187	0.187517349865828
4NQO2	hybrid	YPS615	BJ20	0.138357256778309
4NQO2	hybrid	YPS615	CECT10109	0.135935143288084
4NQO2	hybrid	YPS615	CLIB1410	0.227044247787611
4NQO2	hybrid	YPS615	CLIB154	0.230587121212121
4NQO2	hybrid	YPS615	CLIB382	0.196261682242991
4NQO2	hybrid	YPS615	CLIB413	0.260162601626016
4NQO2	hybrid	YPS615	CLIB485	0.211042672085344
4NQO2	hybrid	YPS615	CLQCA_04-021	0.116200578592093
4NQO2	hybrid	YPS615	CLQCA_10-027	0.212447478991597
4NQO2	hybrid	YPS615	CLQCA_20-184	0.2267775738559
4NQO2	hybrid	YPS615	CLQCA_20-246	0.117773892773893
4NQO2	hybrid	YPS615	CLQCA_20-259	0.24276851640405
4NQO2	hybrid	YPS615	DBVPG1058	0.228247422680413
4NQO2	hybrid	YPS615	DBVPG1564	0.135593220338983
4NQO2	hybrid	YPS615	DBVPG2088	0.199982692973348
4NQO2	hybrid	YPS615	DBVPG3591	0.165791068902808
4NQO2	hybrid	YPS615	ES4M07	0.201719576719576
4NQO2	hybrid	YPS615	EXF-5247	0.132122507122508
4NQO2	hybrid	YPS615	EXF-5248	0.14749362786746
4NQO2	hybrid	YPS615	EXF-5295	0.107299070530345
4NQO2	hybrid	YPS615	EXF-5297	0.144463768115942
4NQO2	hybrid	YPS615	EXF-7197	0.206012378426172
4NQO2	hybrid	YPS615	FY	0.164981462756993
4NQO2	hybrid	YPS615	HN15	0.0727359888433714
4NQO2	hybrid	YPS615	HN16	0.109024545069827
4NQO2	hybrid	YPS615	I14	0.20891958177359
4NQO2	hybrid	YPS615	L-1374	0.103479036574487
4NQO2	hybrid	YPS615	NC-02	0.159420289855073
4NQO2	hybrid	YPS615	NPA03.1	0.12689393939394
4NQO2	hybrid	YPS615	CLIB1071	0.128451178451179
4NQO2	hybrid	YPS615	HN10	0.149004469727753
4NQO2	hybrid	YPS615	S1278b	0.159068627450981
4NQO2	hybrid	YPS615	Sample_40	0.121323529411765
4NQO2	hybrid	YPS615	T7	0.0914905450500556
4NQO2	hybrid	YPS615	UC8	0.206911928651059
4NQO2	hybrid	YPS615	UCD_05-780	0.112932604735884
4NQO2	hybrid	YPS615	UCD_09-448	0.156779661016949
4NQO2	hybrid	YPS615	WE372_1	0.123080159899012
4NQO2	hybrid	YPS615	Y12	0.283875512295082
4NQO2	hybrid	YPS615	YJM326	0.333716475095786
4NQO2	hybrid	YPS615	YJM421	0.126258389261745
4NQO2	hybrid	YPS615	YJM434	0.139216286545232
4NQO2	hybrid	YPS615	YJM627	0.124624060150376
4NQO2	hybrid	YPS615	YJM990	0.149500163880695
4NQO2	hybrid	YPS615	YPS133	0.120698625046452
4NQO2	hybrid	YPS615	YPS141	0.11304347826087
4NQO2	hybrid	YPS615	YPS142	0.0944940476190476
4NQO2	hybrid	YPS615	YPS143	0.100847457627118
4NQO2	hybrid	YPS615	YPS163	0.125988700564972
4NQO2	hybrid	YPS615	YPS615	0.170978441127695
4NQO2	hybrid	YPS615	YPS617	0.183257685166083
4NQO2	hybrid	YPS615	ZP_611	0.154532056005895
4NQO2	hybrid	YPS617	1560	0.157894736842105
4NQO2	hybrid	YPS617	2162	0.101181102362205
4NQO2	hybrid	YPS617	2187	0.204840336134454
4NQO2	hybrid	YPS617	BJ20	0.117665429057219
4NQO2	hybrid	YPS617	CECT10109	0.122563417890521
4NQO2	hybrid	YPS617	CLIB1410	0.15680846930847
4NQO2	hybrid	YPS617	CLIB154	0.247448979591836
4NQO2	hybrid	YPS617	CLIB382	0.188344594594595
4NQO2	hybrid	YPS617	CLIB413	0.260053790983607
4NQO2	hybrid	YPS617	CLIB485	0.239254385964913
4NQO2	hybrid	YPS617	CLQCA_04-021	0.115702479338843
4NQO2	hybrid	YPS617	CLQCA_10-027	0.15374497625137
4NQO2	hybrid	YPS617	CLQCA_20-184	0.242246642246642
4NQO2	hybrid	YPS617	CLQCA_20-246	0.167483660130719
4NQO2	hybrid	YPS617	CLQCA_20-259	0.237179487179487
4NQO2	hybrid	YPS617	DBVPG1058	0.252380952380952
4NQO2	hybrid	YPS617	DBVPG1564	0.11444099378882
4NQO2	hybrid	YPS617	DBVPG2088	0.189189189189189
4NQO2	hybrid	YPS617	DBVPG3591	0.205998269729885
4NQO2	hybrid	YPS617	ES4M07	0.175
4NQO2	hybrid	YPS617	EXF-5247	0.130852550663872
4NQO2	hybrid	YPS617	EXF-5248	0.176107226107226
4NQO2	hybrid	YPS617	EXF-5295	0.149262475875379
4NQO2	hybrid	YPS617	EXF-5297	0.191238095238095
4NQO2	hybrid	YPS617	EXF-7197	0.222689075630252
4NQO2	hybrid	YPS617	FY	0.158281573498964
4NQO2	hybrid	YPS617	HN15	0.0796686746987952
4NQO2	hybrid	YPS617	HN16	0.135987040037028
4NQO2	hybrid	YPS617	I14	0.219982078853046
4NQO2	hybrid	YPS617	L-1374	0.10345596432553
4NQO2	hybrid	YPS617	NC-02	0.159420289855073
4NQO2	hybrid	YPS617	NPA03.1	0.10183030046551
4NQO2	hybrid	YPS617	CLIB1071	0.150683913172762
4NQO2	hybrid	YPS617	HN10	0.135602953240361
4NQO2	hybrid	YPS617	S1278b	0.155333641191411
4NQO2	hybrid	YPS617	Sample_40	0.104805491990847
4NQO2	hybrid	YPS617	T7	0.101282051282052
4NQO2	hybrid	YPS617	UC8	0.181047937569677
4NQO2	hybrid	YPS617	UCD_05-780	0.128685556641187
4NQO2	hybrid	YPS617	UCD_09-448	0.145247933884297
4NQO2	hybrid	YPS617	WE372_1	0.120048019207683
4NQO2	hybrid	YPS617	Y12	0.313857363037691
4NQO2	hybrid	YPS617	YJM326	0.402365491651206
4NQO2	hybrid	YPS617	YJM421	0.134758551307847
4NQO2	hybrid	YPS617	YJM434	0.149815462315463
4NQO2	hybrid	YPS617	YJM627	0.110889977546438
4NQO2	hybrid	YPS617	YJM990	0.143481989708405
4NQO2	hybrid	YPS617	YPS133	0.12390350877193
4NQO2	hybrid	YPS617	YPS141	0.105271258176222
4NQO2	hybrid	YPS617	YPS142	0.0793650793650794
4NQO2	hybrid	YPS617	YPS143	0.0843896880786213
4NQO2	hybrid	YPS617	YPS163	0.184437596302003
4NQO2	hybrid	YPS617	YPS615	0.204379562043796
4NQO2	hybrid	YPS617	YPS617	0.184406438631791
4NQO2	hybrid	YPS617	ZP_611	0.134115702479339
4NQO2	hybrid	ZP_611	1560	0.170277693011901
4NQO2	hybrid	ZP_611	2162	0.291599190283401
4NQO2	hybrid	ZP_611	2187	0.259648265754763
4NQO2	hybrid	ZP_611	BJ20	0.247474747474748
4NQO2	hybrid	ZP_611	CECT10109	0.294573643410852
4NQO2	hybrid	ZP_611	CLIB1410	0.29746835443038
4NQO2	hybrid	ZP_611	CLIB154	0.294920269603814
4NQO2	hybrid	ZP_611	CLIB382	0.372685185185185
4NQO2	hybrid	ZP_611	CLIB413	0.255713094245205
4NQO2	hybrid	ZP_611	CLIB485	0.301765200336229
4NQO2	hybrid	ZP_611	CLQCA_04-021	0.272868217054264
4NQO2	hybrid	ZP_611	CLQCA_10-027	0.28966894977169
4NQO2	hybrid	ZP_611	CLQCA_20-184	0.161651583710408
4NQO2	hybrid	ZP_611	CLQCA_20-246	0.330955098934551
4NQO2	hybrid	ZP_611	CLQCA_20-259	0.215534239275247
4NQO2	hybrid	ZP_611	DBVPG1058	0.316183816183817
4NQO2	hybrid	ZP_611	DBVPG1564	0.336734693877551
4NQO2	hybrid	ZP_611	DBVPG2088	0.474424552429668
4NQO2	hybrid	ZP_611	DBVPG3591	0.464524060414472
4NQO2	hybrid	ZP_611	ES4M07	0.348594087959625
4NQO2	hybrid	ZP_611	EXF-5247	0.26781814572166
4NQO2	hybrid	ZP_611	EXF-5248	0.239971474416117
4NQO2	hybrid	ZP_611	EXF-5295	0.248376623376624
4NQO2	hybrid	ZP_611	EXF-5297	0.239942528735632
4NQO2	hybrid	ZP_611	EXF-7197	0.235462454212454
4NQO2	hybrid	ZP_611	FY	0.271705665024631
4NQO2	hybrid	ZP_611	HN15	0.13266845457593
4NQO2	hybrid	ZP_611	HN16	0.176738527697618
4NQO2	hybrid	ZP_611	I14	0.237479871175523
4NQO2	hybrid	ZP_611	L-1374	0.29140350877193
4NQO2	hybrid	ZP_611	NC-02	0.319215291750503
4NQO2	hybrid	ZP_611	NPA03.1	0.181495585944262
4NQO2	hybrid	ZP_611	CLIB1071	0.428693060876969
4NQO2	hybrid	ZP_611	HN10	0.202213707960834
4NQO2	hybrid	ZP_611	S1278b	0.305882352941177
4NQO2	hybrid	ZP_611	Sample_40	0.291509433962264
4NQO2	hybrid	ZP_611	T7	0.226010918848895
4NQO2	hybrid	ZP_611	UC8	0.292171717171717
4NQO2	hybrid	ZP_611	UCD_05-780	0.28001628001628
4NQO2	hybrid	ZP_611	UCD_09-448	0.283401967513155
4NQO2	hybrid	ZP_611	WE372_1	0.282202111613876
4NQO2	hybrid	ZP_611	Y12	0.226086956521739
4NQO2	hybrid	ZP_611	YJM326	0.477766958779617
4NQO2	hybrid	ZP_611	YJM421	0.22085269751465
4NQO2	hybrid	ZP_611	YJM434	0.235789473684211
4NQO2	hybrid	ZP_611	YJM627	0.18941753988483
4NQO2	hybrid	ZP_611	YJM990	0.298148148148148
4NQO2	hybrid	ZP_611	YPS133	0.228723404255319
4NQO2	hybrid	ZP_611	YPS141	0.227985395189004
4NQO2	hybrid	ZP_611	YPS142	0.220306513409962
4NQO2	hybrid	ZP_611	YPS143	0.196938775510204
4NQO2	hybrid	ZP_611	YPS163	0.206364091022756
4NQO2	hybrid	ZP_611	YPS615	0.172045220966084
4NQO2	hybrid	ZP_611	YPS617	0.174701459531181
4NQO2	hybrid	ZP_611	ZP_611	0.280845070422535
4NQO3	control.a	1560		0.1
4NQO3	control.a	2162		0.0516150516150517
4NQO3	control.a	2187		0.123080159899012
4NQO3	control.a	BJ20		0.0987804878048781
4NQO3	control.a	CECT10109		0.147283619086966
4NQO3	control.a	CLIB1410		0.196774193548387
4NQO3	control.a	CLIB154		0.236339458413927
4NQO3	control.a	CLIB382		0.393548387096774
4NQO3	control.a	CLIB413		0.0647868852459017
4NQO3	control.a	CLIB485		0.209104938271605
4NQO3	control.a	CLQCA_04-021		0.185243328100471
4NQO3	control.a	CLQCA_10-027		0.144244105409154
4NQO3	control.a	CLQCA_20-184		0.103777674046412
4NQO3	control.a	CLQCA_20-246		0.160626535626536
4NQO3	control.a	CLQCA_20-259		0.0237531031369894
4NQO3	control.a	DBVPG1058		0.280350877192983
4NQO3	control.a	DBVPG1564		0
4NQO3	control.a	DBVPG2088		0.167543859649123
4NQO3	control.a	DBVPG3591		0.127541339116292
4NQO3	control.a	ES4M07		0.142877391920623
4NQO3	control.a	EXF-5247		0.157303370786517
4NQO3	control.a	EXF-5248		0.159545454545454
4NQO3	control.a	EXF-5295		0.22288961038961
4NQO3	control.a	EXF-5297		0.195652173913043
4NQO3	control.a	EXF-7197		0.139740655987796
4NQO3	control.a	FY		0.242592592592593
4NQO3	control.a	HN15		0.0417757417102967
4NQO3	control.a	HN16		0.129511346523342
4NQO3	control.a	I14		0.0901960784313726
4NQO3	control.a	L-1374		0.172670807453416
4NQO3	control.a	NC-02		0.180382775119617
4NQO3	control.a	NPA03.1		0.054421768707483
4NQO3	control.a	CLIB1071		0.12
4NQO3	control.a	HN10		0.11010101010101
4NQO3	control.a	S1278b		0.189490580383543
4NQO3	control.a	Sample_40		0.0603782182729551
4NQO3	control.a	T7		0.107489168557871
4NQO3	control.a	UC8		0.144988738738739
4NQO3	control.a	UCD_05-780		0.134831460674157
4NQO3	control.a	UCD_09-448		0.101818331413527
4NQO3	control.a	WE372_1		0.118252427184466
4NQO3	control.a	Y12		0.116070638222537
4NQO3	control.a	YJM326		0.479761904761905
4NQO3	control.a	YJM421		0.170140396584166
4NQO3	control.a	YJM434		0.132600732600733
4NQO3	control.a	YJM627		0.0739033964840417
4NQO3	control.a	YJM990		0.155354449472096
4NQO3	control.a	YPS133		0.0552175235777305
4NQO3	control.a	YPS141		0.0535170932521926
4NQO3	control.a	YPS142		0.101572095308278
4NQO3	control.a	YPS143		0.0538726646109197
4NQO3	control.a	YPS163		0.0991735537190083
4NQO3	control.a	YPS615		0.10305900621118
4NQO3	control.a	YPS617		0.106918238993711
4NQO3	control.a	ZP_611		0.174456521739131
4NQO3	control.b	1560		0.11314996829423
4NQO3	control.b	2162		0.0675675675675676
4NQO3	control.b	2187		0.114296081277213
4NQO3	control.b	BJ20		0.0987804878048781
4NQO3	control.b	CECT10109		0.155048076923077
4NQO3	control.b	CLIB1410		0.275862068965517
4NQO3	control.b	CLIB154		0.253205128205128
4NQO3	control.b	CLIB382		0.5
4NQO3	control.b	CLIB413		0.152277432712215
4NQO3	control.b	CLIB485		0.266798418972332
4NQO3	control.b	CLQCA_04-021		0.164948453608247
4NQO3	control.b	CLQCA_10-027		0.150161030595813
4NQO3	control.b	CLQCA_20-184		0.0924102474729871
4NQO3	control.b	CLQCA_20-246		0.143717728055077
4NQO3	control.b	CLQCA_20-259		0.0418848167539267
4NQO3	control.b	DBVPG1058		0.166666666666667
4NQO3	control.b	DBVPG1564		0.0699608610567515
4NQO3	control.b	DBVPG2088		0.177570093457944
4NQO3	control.b	DBVPG3591		0.142225031605562
4NQO3	control.b	ES4M07		0.144454105080114
4NQO3	control.b	EXF-5247		0.165686274509804
4NQO3	control.b	EXF-5248		0.160188679245283
4NQO3	control.b	EXF-5295		0.177496483825598
4NQO3	control.b	EXF-5297		0.175276360544218
4NQO3	control.b	EXF-7197		0.10989010989011
4NQO3	control.b	FY		0.231242767877806
4NQO3	control.b	HN15		0.0464239551917277
4NQO3	control.b	HN16		0.0786115569823435
4NQO3	control.b	I14		0.0925761082428343
4NQO3	control.b	L-1374		0.188344594594595
4NQO3	control.b	NC-02		0.230769230769231
4NQO3	control.b	NPA03.1		0.0493845977975079
4NQO3	control.b	CLIB1071		0.0627537836840163
4NQO3	control.b	HN10		0.104805491990847
4NQO3	control.b	S1278b		0.176
4NQO3	control.b	Sample_40		0.0951698113207547
4NQO3	control.b	T7		0.109903381642512
4NQO3	control.b	UC8		0.14923444024657
4NQO3	control.b	UCD_05-780		0.131723539618277
4NQO3	control.b	UCD_09-448		0.105322802197802
4NQO3	control.b	WE372_1		0.115966386554621
4NQO3	control.b	Y12		0.132051282051282
4NQO3	control.b	YJM326		0.523255813953488
4NQO3	control.b	YJM421		0.180888767720829
4NQO3	control.b	YJM434		0.1225
4NQO3	control.b	YJM627		0.0823529411764706
4NQO3	control.b	YJM990		0.156869446343131
4NQO3	control.b	YPS133		0.0620192307692308
4NQO3	control.b	YPS141		0.0592722682618956
4NQO3	control.b	YPS142		0.106762917933131
4NQO3	control.b	YPS143		0.0486362628427822
4NQO3	control.b	YPS163		0.0920200141125153
4NQO3	control.b	YPS615		0.0919944085534021
4NQO3	control.b	YPS617		0.0965798678585309
4NQO3	control.b	ZP_611		0.170365853658537
4NQO3	hybrid	1560	1560	0.167948717948718
4NQO3	hybrid	1560	2162	0.186699857752489
4NQO3	hybrid	1560	2187	0.182257189365165
4NQO3	hybrid	1560	BJ20	0.116846603688709
4NQO3	hybrid	1560	CECT10109	0.176579163248564
4NQO3	hybrid	1560	CLIB1410	0.218305504019789
4NQO3	hybrid	1560	CLIB154	0.298424467099166
4NQO3	hybrid	1560	CLIB382	0.254032258064516
4NQO3	hybrid	1560	CLIB413	0.192222222222222
4NQO3	hybrid	1560	CLIB485	0.19900884665793
4NQO3	hybrid	1560	CLQCA_04-021	0.190744680851064
4NQO3	hybrid	1560	CLQCA_10-027	0.209475762228559
4NQO3	hybrid	1560	CLQCA_20-184	0.158730158730159
4NQO3	hybrid	1560	CLQCA_20-246	0.157894736842106
4NQO3	hybrid	1560	CLQCA_20-259	0.121689895470383
4NQO3	hybrid	1560	DBVPG1058	0.286535303776683
4NQO3	hybrid	1560	DBVPG1564	0.234042553191489
4NQO3	hybrid	1560	DBVPG2088	0.184968496849685
4NQO3	hybrid	1560	DBVPG3591	0.190524193548387
4NQO3	hybrid	1560	ES4M07	0.176413912708354
4NQO3	hybrid	1560	EXF-5247	0.12985194077631
4NQO3	hybrid	1560	EXF-5248	0.150707070707071
4NQO3	hybrid	1560	EXF-5295	0.140286512928023
4NQO3	hybrid	1560	EXF-5297	0.157657657657658
4NQO3	hybrid	1560	EXF-7197	0.177826086956522
4NQO3	hybrid	1560	FY	0.210542516352443
4NQO3	hybrid	1560	HN15	0.105769230769231
4NQO3	hybrid	1560	HN16	0.119237588652482
4NQO3	hybrid	1560	I14	0.218308253533972
4NQO3	hybrid	1560	L-1374	0.213909860443834
4NQO3	hybrid	1560	NC-02	0.246794871794872
4NQO3	hybrid	1560	NPA03.1	0.156266050333847
4NQO3	hybrid	1560	CLIB1071	0.186141304347826
4NQO3	hybrid	1560	HN10	0.12232905982906
4NQO3	hybrid	1560	S1278b	0.246044485209814
4NQO3	hybrid	1560	Sample_40	0.176357335386985
4NQO3	hybrid	1560	T7	0.174499332443258
4NQO3	hybrid	1560	UC8	0.207313829787234
4NQO3	hybrid	1560	UCD_05-780	0.186141304347826
4NQO3	hybrid	1560	UCD_09-448	0.187155963302753
4NQO3	hybrid	1560	WE372_1	0.17709694277502
4NQO3	hybrid	1560	Y12	0.220350404312669
4NQO3	hybrid	1560	YJM326	0.388253638253639
4NQO3	hybrid	1560	YJM421	0.142900040037368
4NQO3	hybrid	1560	YJM434	0.228324955005275
4NQO3	hybrid	1560	YJM627	0.16120218579235
4NQO3	hybrid	1560	YJM990	0.248595848595849
4NQO3	hybrid	1560	YPS133	0.164855072463769
4NQO3	hybrid	1560	YPS141	0.148309178743961
4NQO3	hybrid	1560	YPS142	0.169062733383122
4NQO3	hybrid	1560	YPS143	0.133335967130215
4NQO3	hybrid	1560	YPS163	0.175864160097029
4NQO3	hybrid	1560	YPS615	0.153855257707557
4NQO3	hybrid	1560	YPS617	0.163486005089059
4NQO3	hybrid	1560	ZP_611	0.173333333333334
4NQO3	hybrid	2162	1560	0.126409443269909
4NQO3	hybrid	2162	2162	0.158622283865002
4NQO3	hybrid	2162	2187	0.186844863731656
4NQO3	hybrid	2162	BJ20	0.117338217338218
4NQO3	hybrid	2162	CECT10109	0.222813238770685
4NQO3	hybrid	2162	CLIB1410	0.205670508119435
4NQO3	hybrid	2162	CLIB154	0.183300395256917
4NQO3	hybrid	2162	CLIB382	0.129306930693069
4NQO3	hybrid	2162	CLIB413	0.205973842347119
4NQO3	hybrid	2162	CLIB485	0.232862903225807
4NQO3	hybrid	2162	CLQCA_04-021	0.144391281233387
4NQO3	hybrid	2162	CLQCA_10-027	0.121357925688319
4NQO3	hybrid	2162	CLQCA_20-184	0.140056022408964
4NQO3	hybrid	2162	CLQCA_20-246	0.0776991984912777
4NQO3	hybrid	2162	CLQCA_20-259	0.0828203374373005
4NQO3	hybrid	2162	DBVPG1058	0.180932971014493
4NQO3	hybrid	2162	DBVPG1564	0.201997780244173
4NQO3	hybrid	2162	DBVPG2088	0.275084175084175
4NQO3	hybrid	2162	DBVPG3591	0.183832125321487
4NQO3	hybrid	2162	ES4M07	0.115431201550388
4NQO3	hybrid	2162	EXF-5247	0.241990910098659
4NQO3	hybrid	2162	EXF-5248	0.27244421380384
4NQO3	hybrid	2162	EXF-5295	0.246764917325665
4NQO3	hybrid	2162	EXF-5297	0.261682242990654
4NQO3	hybrid	2162	EXF-7197	0.165137614678899
4NQO3	hybrid	2162	FY	0.0983672646643822
4NQO3	hybrid	2162	HN15	0.100989653621233
4NQO3	hybrid	2162	HN16	0.10448717948718
4NQO3	hybrid	2162	I14	0.148293208767517
4NQO3	hybrid	2162	L-1374	0.171127888355068
4NQO3	hybrid	2162	NC-02	0.18065268065268
4NQO3	hybrid	2162	NPA03.1	0.106847457627119
4NQO3	hybrid	2162	CLIB1071	0.177570093457944
4NQO3	hybrid	2162	HN10	0.161308973172988
4NQO3	hybrid	2162	S1278b	0.162288930581614
4NQO3	hybrid	2162	Sample_40	0.201941747572816
4NQO3	hybrid	2162	T7	0.148701298701299
4NQO3	hybrid	2162	UC8	0.180303392259914
4NQO3	hybrid	2162	UCD_05-780	0.216934046345811
4NQO3	hybrid	2162	UCD_09-448	0.128666175386883
4NQO3	hybrid	2162	WE372_1	0.183789153810192
4NQO3	hybrid	2162	Y12	0.133342593235642
4NQO3	hybrid	2162	YJM326	0.393326592517695
4NQO3	hybrid	2162	YJM421	0.159753557792434
4NQO3	hybrid	2162	YJM434	0.187545787545788
4NQO3	hybrid	2162	YJM627	0.128205128205128
4NQO3	hybrid	2162	YJM990	0.163333333333334
4NQO3	hybrid	2162	YPS133	0.169924812030075
4NQO3	hybrid	2162	YPS141	0.17411333465425
4NQO3	hybrid	2162	YPS142	0.189435188947583
4NQO3	hybrid	2162	YPS143	0.168933578104139
4NQO3	hybrid	2162	YPS163	0.144823066841415
4NQO3	hybrid	2162	YPS615	0.13125
4NQO3	hybrid	2162	YPS617	0.102147239263804
4NQO3	hybrid	2162	ZP_611	0.10752688172043
4NQO3	hybrid	2187	1560	0.161227975548363
4NQO3	hybrid	2187	2162	0.178235294117647
4NQO3	hybrid	2187	2187	0.192307692307693
4NQO3	hybrid	2187	BJ20	0.130986375132577
4NQO3	hybrid	2187	CECT10109	0.237810945273632
4NQO3	hybrid	2187	CLIB1410	0.239332201471421
4NQO3	hybrid	2187	CLIB154	0.200031254883575
4NQO3	hybrid	2187	CLIB382	0.180071009570856
4NQO3	hybrid	2187	CLIB413	0.196416083916084
4NQO3	hybrid	2187	CLIB485	0.222813238770685
4NQO3	hybrid	2187	CLQCA_04-021	0.186196289531866
4NQO3	hybrid	2187	CLQCA_10-027	0.20782726045884
4NQO3	hybrid	2187	CLQCA_20-184	0.149161419735889
4NQO3	hybrid	2187	CLQCA_20-246	0.156198854337152
4NQO3	hybrid	2187	CLQCA_20-259	0.120409664459911
4NQO3	hybrid	2187	DBVPG1058	0.25957805907173
4NQO3	hybrid	2187	DBVPG1564	0.252529381706693
4NQO3	hybrid	2187	DBVPG2088	0.327767354596622
4NQO3	hybrid	2187	DBVPG3591	0.28777501037775
4NQO3	hybrid	2187	ES4M07	0.194444444444445
4NQO3	hybrid	2187	EXF-5247	0.222793335696562
4NQO3	hybrid	2187	EXF-5248	0.217244897959184
4NQO3	hybrid	2187	EXF-5295	0.24
4NQO3	hybrid	2187	EXF-5297	0.253865979381444
4NQO3	hybrid	2187	EXF-7197	0.16025641025641
4NQO3	hybrid	2187	FY	0.191588785046729
4NQO3	hybrid	2187	HN15	0.132500967866822
4NQO3	hybrid	2187	HN16	0.116147706834533
4NQO3	hybrid	2187	I14	0.184697855750487
4NQO3	hybrid	2187	L-1374	0.208892110668116
4NQO3	hybrid	2187	NC-02	0.248287671232877
4NQO3	hybrid	2187	NPA03.1	0.15528028028028
4NQO3	hybrid	2187	CLIB1071	0.212121212121212
4NQO3	hybrid	2187	HN10	0.185503685503686
4NQO3	hybrid	2187	S1278b	0.255952380952381
4NQO3	hybrid	2187	Sample_40	0.198004809833437
4NQO3	hybrid	2187	T7	0.200156033287101
4NQO3	hybrid	2187	UC8	0.201175070652983
4NQO3	hybrid	2187	UCD_05-780	0.25845046854083
4NQO3	hybrid	2187	UCD_09-448	0.195178071228492
4NQO3	hybrid	2187	WE372_1	0.194292058516197
4NQO3	hybrid	2187	Y12	0.217607508054349
4NQO3	hybrid	2187	YJM326	0.372762345679013
4NQO3	hybrid	2187	YJM421	0.180307692307693
4NQO3	hybrid	2187	YJM434	0.248809523809524
4NQO3	hybrid	2187	YJM627	0.229048656499637
4NQO3	hybrid	2187	YJM990	0.202187425292852
4NQO3	hybrid	2187	YPS133	0.16749123891981
4NQO3	hybrid	2187	YPS141	0.174757281553398
4NQO3	hybrid	2187	YPS142	0.207954545454546
4NQO3	hybrid	2187	YPS143	0.171296296296297
4NQO3	hybrid	2187	YPS163	0.155276165914464
4NQO3	hybrid	2187	YPS615	0.141254372813594
4NQO3	hybrid	2187	YPS617	0.132873630672926
4NQO3	hybrid	2187	ZP_611	0.16025641025641
4NQO3	hybrid	BJ20	1560	0.178571428571429
4NQO3	hybrid	BJ20	2162	0.193137254901961
4NQO3	hybrid	BJ20	2187	0.191623637406769
4NQO3	hybrid	BJ20	BJ20	0.17882379758377
4NQO3	hybrid	BJ20	CECT10109	0.189772727272727
4NQO3	hybrid	BJ20	CLIB1410	0.277715980719317
4NQO3	hybrid	BJ20	CLIB154	0.264161392405064
4NQO3	hybrid	BJ20	CLIB382	0.203829925348913
4NQO3	hybrid	BJ20	CLIB413	0.165151515151516
4NQO3	hybrid	BJ20	CLIB485	0.326086956521739
4NQO3	hybrid	BJ20	CLQCA_04-021	0.262861394557824
4NQO3	hybrid	BJ20	CLQCA_10-027	0.223765432098765
4NQO3	hybrid	BJ20	CLQCA_20-184	0.164634146341464
4NQO3	hybrid	BJ20	CLQCA_20-246	0.193064182194617
4NQO3	hybrid	BJ20	CLQCA_20-259	0.154704944178629
4NQO3	hybrid	BJ20	DBVPG1058	0.270166453265045
4NQO3	hybrid	BJ20	DBVPG1564	0.264393125671321
4NQO3	hybrid	BJ20	DBVPG2088	0.245253164556962
4NQO3	hybrid	BJ20	DBVPG3591	0.262176560121766
4NQO3	hybrid	BJ20	ES4M07	0.227214377406932
4NQO3	hybrid	BJ20	EXF-5247	0.278151260504202
4NQO3	hybrid	BJ20	EXF-5248	0.243501611170784
4NQO3	hybrid	BJ20	EXF-5295	0.260992907801418
4NQO3	hybrid	BJ20	EXF-5297	0.304123711340206
4NQO3	hybrid	BJ20	EXF-7197	0.161764705882353
4NQO3	hybrid	BJ20	FY	0.195386879002943
4NQO3	hybrid	BJ20	HN15	0.132575757575758
4NQO3	hybrid	BJ20	HN16	0.136752136752137
4NQO3	hybrid	BJ20	I14	0.208092783505154
4NQO3	hybrid	BJ20	L-1374	0.260845383759733
4NQO3	hybrid	BJ20	NC-02	0.275
4NQO3	hybrid	BJ20	NPA03.1	0.175613934894346
4NQO3	hybrid	BJ20	CLIB1071	0.203274133140027
4NQO3	hybrid	BJ20	HN10	0.203600114744693
4NQO3	hybrid	BJ20	S1278b	0.2600071161715
4NQO3	hybrid	BJ20	Sample_40	0.244648137196925
4NQO3	hybrid	BJ20	T7	0.192193858675546
4NQO3	hybrid	BJ20	UC8	0.193181818181818
4NQO3	hybrid	BJ20	UCD_05-780	0.185503685503686
4NQO3	hybrid	BJ20	UCD_09-448	0.186938775510204
4NQO3	hybrid	BJ20	WE372_1	0.159111455508201
4NQO3	hybrid	BJ20	Y12	0.206117737591382
4NQO3	hybrid	BJ20	YJM326	0.5
4NQO3	hybrid	BJ20	YJM421	0.225832483860007
4NQO3	hybrid	BJ20	YJM434	0.285631067961165
4NQO3	hybrid	BJ20	YJM627	0.163683223992503
4NQO3	hybrid	BJ20	YJM990	0.245253164556962
4NQO3	hybrid	BJ20	YPS133	0.185414560161779
4NQO3	hybrid	BJ20	YPS141	0.172378640776699
4NQO3	hybrid	BJ20	YPS142	0.193946517778431
4NQO3	hybrid	BJ20	YPS143	0.175118926265716
4NQO3	hybrid	BJ20	YPS163	0.169316909294513
4NQO3	hybrid	BJ20	YPS615	0.160978618421052
4NQO3	hybrid	BJ20	YPS617	0.133351790328535
4NQO3	hybrid	BJ20	ZP_611	0.208150248051028
4NQO3	hybrid	CECT10109	1560	0.20873786407767
4NQO3	hybrid	CECT10109	2162	0.11814556331007
4NQO3	hybrid	CECT10109	2187	0.20126582278481
4NQO3	hybrid	CECT10109	BJ20	0.169764658954927
4NQO3	hybrid	CECT10109	CECT10109	0.295833333333334
4NQO3	hybrid	CECT10109	CLIB1410	0.186110401226681
4NQO3	hybrid	CECT10109	CLIB154	0.316228070175439
4NQO3	hybrid	CECT10109	CLIB382	0.285895986433013
4NQO3	hybrid	CECT10109	CLIB413	0.185615848406546
4NQO3	hybrid	CECT10109	CLIB485	0.0689655172413795
4NQO3	hybrid	CECT10109	CLQCA_04-021	0.255434782608696
4NQO3	hybrid	CECT10109	CLQCA_10-027	0.232323232323232
4NQO3	hybrid	CECT10109	CLQCA_20-184	0.119674185463659
4NQO3	hybrid	CECT10109	CLQCA_20-246	0.0989898989898989
4NQO3	hybrid	CECT10109	CLQCA_20-259	0.0825668170774037
4NQO3	hybrid	CECT10109	DBVPG1058	0.229093309859155
4NQO3	hybrid	CECT10109	DBVPG1564	0.296857463524131
4NQO3	hybrid	CECT10109	DBVPG2088	0.209375
4NQO3	hybrid	CECT10109	DBVPG3591	0.242605853051059
4NQO3	hybrid	CECT10109	ES4M07	0.179342723004695
4NQO3	hybrid	CECT10109	EXF-5247	0.0663677918424754
4NQO3	hybrid	CECT10109	EXF-5248	0
4NQO3	hybrid	CECT10109	EXF-5295	0.0588235294117645
4NQO3	hybrid	CECT10109	EXF-5297	0.0476190476190476
4NQO3	hybrid	CECT10109	EXF-7197	0.179891304347826
4NQO3	hybrid	CECT10109	FY	0.215091743119266
4NQO3	hybrid	CECT10109	HN15	0.141600423953365
4NQO3	hybrid	CECT10109	HN16	0.109805610236221
4NQO3	hybrid	CECT10109	I14	0.202813390313391
4NQO3	hybrid	CECT10109	L-1374	0.222051282051282
4NQO3	hybrid	CECT10109	NC-02	0.244229337304542
4NQO3	hybrid	CECT10109	NPA03.1	0.176494676494676
4NQO3	hybrid	CECT10109	CLIB1071	0.251506024096386
4NQO3	hybrid	CECT10109	HN10	0.176781198869552
4NQO3	hybrid	CECT10109	S1278b	0.398996886890349
4NQO3	hybrid	CECT10109	Sample_40	0.123724489795919
4NQO3	hybrid	CECT10109	T7	0.15909090909091
4NQO3	hybrid	CECT10109	UC8	0.263376623376624
4NQO3	hybrid	CECT10109	UCD_05-780	0.19735698139454
4NQO3	hybrid	CECT10109	UCD_09-448	0.217494089834516
4NQO3	hybrid	CECT10109	WE372_1	0.218181818181819
4NQO3	hybrid	CECT10109	Y12	0.143356643356643
4NQO3	hybrid	CECT10109	YJM326	0.242424242424243
4NQO3	hybrid	CECT10109	YJM421	0.125657894736842
4NQO3	hybrid	CECT10109	YJM434	0
4NQO3	hybrid	CECT10109	YJM627	0.086067853170189
4NQO3	hybrid	CECT10109	YJM990	0.275839054157132
4NQO3	hybrid	CECT10109	YPS133	0.150599400599401
4NQO3	hybrid	CECT10109	YPS141	0.141748003549246
4NQO3	hybrid	CECT10109	YPS142	0.0449438202247191
4NQO3	hybrid	CECT10109	YPS143	0.112770881548496
4NQO3	hybrid	CECT10109	YPS163	0.187459640966034
4NQO3	hybrid	CECT10109	YPS615	0.115113871635611
4NQO3	hybrid	CECT10109	YPS617	0.124543795620438
4NQO3	hybrid	CECT10109	ZP_611	0.166125541125541
4NQO3	hybrid	CLIB1410	1560	0.190959595959596
4NQO3	hybrid	CLIB1410	2162	0.182986111111111
4NQO3	hybrid	CLIB1410	2187	0.250270562770563
4NQO3	hybrid	CLIB1410	BJ20	0.11062271062271
4NQO3	hybrid	CLIB1410	CECT10109	0.216468416735029
4NQO3	hybrid	CLIB1410	CLIB1410	0.251863354037267
4NQO3	hybrid	CLIB1410	CLIB154	0.241666666666667
4NQO3	hybrid	CLIB1410	CLIB382	0.292584695569771
4NQO3	hybrid	CLIB1410	CLIB413	0.22063492063492
4NQO3	hybrid	CLIB1410	CLIB485	0.216374269005848
4NQO3	hybrid	CLIB1410	CLQCA_04-021	0.238059977786005
4NQO3	hybrid	CLIB1410	CLQCA_10-027	0.187683284457478
4NQO3	hybrid	CLIB1410	CLQCA_20-184	0.168152671755725
4NQO3	hybrid	CLIB1410	CLQCA_20-246	0.153100775193799
4NQO3	hybrid	CLIB1410	CLQCA_20-259	0.122114668652271
4NQO3	hybrid	CLIB1410	DBVPG1058	0.270964360587002
4NQO3	hybrid	CLIB1410	DBVPG1564	0.219937606352808
4NQO3	hybrid	CLIB1410	DBVPG2088	0.295825771324864
4NQO3	hybrid	CLIB1410	DBVPG3591	0.325757575757575
4NQO3	hybrid	CLIB1410	ES4M07	0.168037602820212
4NQO3	hybrid	CLIB1410	EXF-5247	0.218989769820972
4NQO3	hybrid	CLIB1410	EXF-5248	0.193702140959525
4NQO3	hybrid	CLIB1410	EXF-5295	0.178351184680299
4NQO3	hybrid	CLIB1410	EXF-5297	0.202800626713671
4NQO3	hybrid	CLIB1410	EXF-7197	0.228948896631823
4NQO3	hybrid	CLIB1410	FY	0.170069112174375
4NQO3	hybrid	CLIB1410	HN15	0.111044520547945
4NQO3	hybrid	CLIB1410	HN16	0.153518123667378
4NQO3	hybrid	CLIB1410	I14	0.217762733720181
4NQO3	hybrid	CLIB1410	L-1374	0.251983077736647
4NQO3	hybrid	CLIB1410	NC-02	0.243496672716274
4NQO3	hybrid	CLIB1410	NPA03.1	0.163265306122449
4NQO3	hybrid	CLIB1410	CLIB1071	0.167670682730924
4NQO3	hybrid	CLIB1410	HN10	0.164141414141414
4NQO3	hybrid	CLIB1410	S1278b	0.220338983050848
4NQO3	hybrid	CLIB1410	Sample_40	0.174585387718512
4NQO3	hybrid	CLIB1410	T7	0.161682147596203
4NQO3	hybrid	CLIB1410	UC8	0.232876712328767
4NQO3	hybrid	CLIB1410	UCD_05-780	0.222910216718267
4NQO3	hybrid	CLIB1410	UCD_09-448	0.196503918022905
4NQO3	hybrid	CLIB1410	WE372_1	0.186956521739131
4NQO3	hybrid	CLIB1410	Y12	0.169866127810053
4NQO3	hybrid	CLIB1410	YJM326	0.246478873239437
4NQO3	hybrid	CLIB1410	YJM421	0.176319176319176
4NQO3	hybrid	CLIB1410	YJM434	0.201219512195122
4NQO3	hybrid	CLIB1410	YJM627	0.14983485136623
4NQO3	hybrid	CLIB1410	YJM990	0.267710742064326
4NQO3	hybrid	CLIB1410	YPS133	0.163363422291994
4NQO3	hybrid	CLIB1410	YPS141	0.175531914893617
4NQO3	hybrid	CLIB1410	YPS142	0.182766845557543
4NQO3	hybrid	CLIB1410	YPS143	0.167644855144855
4NQO3	hybrid	CLIB1410	YPS163	0.207918552036199
4NQO3	hybrid	CLIB1410	YPS615	0.144032719030255
4NQO3	hybrid	CLIB1410	YPS617	0.148290434114483
4NQO3	hybrid	CLIB1410	ZP_611	0.237279843444227
4NQO3	hybrid	CLIB154	1560	0.166602539438246
4NQO3	hybrid	CLIB154	2162	0.119476916980385
4NQO3	hybrid	CLIB154	2187	0.171744019627888
4NQO3	hybrid	CLIB154	BJ20	0.138095238095238
4NQO3	hybrid	CLIB154	CECT10109	0.167543859649123
4NQO3	hybrid	CLIB154	CLIB1410	0.212004212004212
4NQO3	hybrid	CLIB154	CLIB154	0.389254385964912
4NQO3	hybrid	CLIB154	CLIB382	0.166666666666667
4NQO3	hybrid	CLIB154	CLIB413	0.17896719858156
4NQO3	hybrid	CLIB154	CLIB485	0.2053038285915
4NQO3	hybrid	CLIB154	CLQCA_04-021	0.180851063829787
4NQO3	hybrid	CLIB154	CLQCA_10-027	0.150555041628122
4NQO3	hybrid	CLIB154	CLQCA_20-184	0.0910340089316386
4NQO3	hybrid	CLIB154	CLQCA_20-246	0.069767441860465
4NQO3	hybrid	CLIB154	CLQCA_20-259	0.0807291666666667
4NQO3	hybrid	CLIB154	DBVPG1058	0.300904977375566
4NQO3	hybrid	CLIB154	DBVPG1564	0.283783783783784
4NQO3	hybrid	CLIB154	DBVPG2088	0.0859446582371266
4NQO3	hybrid	CLIB154	DBVPG3591	0.207879448075527
4NQO3	hybrid	CLIB154	ES4M07	0.173601147776184
4NQO3	hybrid	CLIB154	EXF-5247	0.344907407407408
4NQO3	hybrid	CLIB154	EXF-5248	0.0958943439563595
4NQO3	hybrid	CLIB154	EXF-5295	0.205916985575508
4NQO3	hybrid	CLIB154	EXF-5297	0.162001148435256
4NQO3	hybrid	CLIB154	EXF-7197	0.143856143856144
4NQO3	hybrid	CLIB154	FY	0.263486039577121
4NQO3	hybrid	CLIB154	HN15	0.126564070569478
4NQO3	hybrid	CLIB154	HN16	0.108574973876698
4NQO3	hybrid	CLIB154	I14	0.173277941570624
4NQO3	hybrid	CLIB154	L-1374	0.181818181818182
4NQO3	hybrid	CLIB154	NC-02	0.180495689655172
4NQO3	hybrid	CLIB154	NPA03.1	0.133389438249527
4NQO3	hybrid	CLIB154	CLIB1071	0.29187979539642
4NQO3	hybrid	CLIB154	HN10	0.143502686858818
4NQO3	hybrid	CLIB154	S1278b	0.408055235903337
4NQO3	hybrid	CLIB154	Sample_40	0.140486208508649
4NQO3	hybrid	CLIB154	T7	0.137934381673462
4NQO3	hybrid	CLIB154	UC8	0.259169244365886
4NQO3	hybrid	CLIB154	UCD_05-780	0.0991668360089412
4NQO3	hybrid	CLIB154	UCD_09-448	0.170106382978724
4NQO3	hybrid	CLIB154	WE372_1	0.206460206460207
4NQO3	hybrid	CLIB154	Y12	0.176488095238095
4NQO3	hybrid	CLIB154	YJM326	0.145597210113339
4NQO3	hybrid	CLIB154	YJM421	0.0672379696769941
4NQO3	hybrid	CLIB154	YJM434	0
4NQO3	hybrid	CLIB154	YJM627	0.113376087952359
4NQO3	hybrid	CLIB154	YJM990	0.259344262295082
4NQO3	hybrid	CLIB154	YPS133	0.114359974009097
4NQO3	hybrid	CLIB154	YPS141	0.130693581780539
4NQO3	hybrid	CLIB154	YPS142	0.179309116809117
4NQO3	hybrid	CLIB154	YPS143	0.156862745098039
4NQO3	hybrid	CLIB154	YPS163	0.125019534302235
4NQO3	hybrid	CLIB154	YPS615	0.107755102040817
4NQO3	hybrid	CLIB154	YPS617	0.0976894409937888
4NQO3	hybrid	CLIB154	ZP_611	0.234146341463415
4NQO3	hybrid	CLIB382	1560	0.230790568654647
4NQO3	hybrid	CLIB382	2162	0.169656382045763
4NQO3	hybrid	CLIB382	2187	0.239078822412156
4NQO3	hybrid	CLIB382	BJ20	0.188194444444445
4NQO3	hybrid	CLIB382	CECT10109	0.196040868454662
4NQO3	hybrid	CLIB382	CLIB1410	0.231741781942585
4NQO3	hybrid	CLIB382	CLIB154	0.387096774193548
4NQO3	hybrid	CLIB382	CLIB382	0.428571428571429
4NQO3	hybrid	CLIB382	CLIB413	0.294158361018827
4NQO3	hybrid	CLIB382	CLIB485	0.240073145245559
4NQO3	hybrid	CLIB382	CLQCA_04-021	0.202525252525253
4NQO3	hybrid	CLIB382	CLQCA_10-027	0.19029374201788
4NQO3	hybrid	CLIB382	CLQCA_20-184	0.177816804785687
4NQO3	hybrid	CLIB382	CLQCA_20-246	0.166529130219508
4NQO3	hybrid	CLIB382	CLQCA_20-259	0.130421197350331
4NQO3	hybrid	CLIB382	DBVPG1058	0.363636363636364
4NQO3	hybrid	CLIB382	DBVPG1564	0.34484398782344
4NQO3	hybrid	CLIB382	DBVPG2088	0.24
4NQO3	hybrid	CLIB382	DBVPG3591	0.294699872286079
4NQO3	hybrid	CLIB382	ES4M07	0.169856459330143
4NQO3	hybrid	CLIB382	EXF-5247	0.225254475254476
4NQO3	hybrid	CLIB382	EXF-5248	0.206222639149469
4NQO3	hybrid	CLIB382	EXF-5295	0.237102379043037
4NQO3	hybrid	CLIB382	EXF-5297	0.252659574468085
4NQO3	hybrid	CLIB382	EXF-7197	0.223684210526316
4NQO3	hybrid	CLIB382	FY	0.153471444568869
4NQO3	hybrid	CLIB382	HN15	0.115646068980888
4NQO3	hybrid	CLIB382	HN16	0.144778638078221
4NQO3	hybrid	CLIB382	I14	0.285748792270532
4NQO3	hybrid	CLIB382	L-1374	0.241343226788432
4NQO3	hybrid	CLIB382	NC-02	0.172280701754386
4NQO3	hybrid	CLIB382	NPA03.1	0.232091097308488
4NQO3	hybrid	CLIB382	CLIB1071	0.226706970128023
4NQO3	hybrid	CLIB382	HN10	0.19493670886076
4NQO3	hybrid	CLIB382	S1278b	0.534632034632034
4NQO3	hybrid	CLIB382	Sample_40	0.154679618905287
4NQO3	hybrid	CLIB382	T7	0.163366336633663
4NQO3	hybrid	CLIB382	UC8	0.284347826086957
4NQO3	hybrid	CLIB382	UCD_05-780	0.175601926163724
4NQO3	hybrid	CLIB382	UCD_09-448	0.203460163432074
4NQO3	hybrid	CLIB382	WE372_1	0.216666666666667
4NQO3	hybrid	CLIB382	Y12	0.273214438823631
4NQO3	hybrid	CLIB382	YJM326	0.398182957393484
4NQO3	hybrid	CLIB382	YJM421	0.194705513784461
4NQO3	hybrid	CLIB382	YJM434	0.321526418786693
4NQO3	hybrid	CLIB382	YJM627	0.38062678062678
4NQO3	hybrid	CLIB382	YJM990	0.253378378378379
4NQO3	hybrid	CLIB382	YPS133	0.195508274231679
4NQO3	hybrid	CLIB382	YPS141	0.163793103448276
4NQO3	hybrid	CLIB382	YPS142	0.145588235294117
4NQO3	hybrid	CLIB382	YPS143	0.12962962962963
4NQO3	hybrid	CLIB382	YPS163	0.210820624546115
4NQO3	hybrid	CLIB382	YPS615	0.185140474100088
4NQO3	hybrid	CLIB382	YPS617	0.160798122065728
4NQO3	hybrid	CLIB382	ZP_611	0.17556411667584
4NQO3	hybrid	CLIB413	1560	0.17734375
4NQO3	hybrid	CLIB413	2162	0.280123072851188
4NQO3	hybrid	CLIB413	2187	0.169017809910069
4NQO3	hybrid	CLIB413	BJ20	0.166679492112351
4NQO3	hybrid	CLIB413	CECT10109	0.230555555555556
4NQO3	hybrid	CLIB413	CLIB1410	0.173548548548549
4NQO3	hybrid	CLIB413	CLIB154	0.458823529411765
4NQO3	hybrid	CLIB413	CLIB382	0.195710267229255
4NQO3	hybrid	CLIB413	CLIB413	0.263833746898264
4NQO3	hybrid	CLIB413	CLIB485	0.228890694839496
4NQO3	hybrid	CLIB413	CLQCA_04-021	0.288374913374913
4NQO3	hybrid	CLIB413	CLQCA_10-027	0.193137254901961
4NQO3	hybrid	CLIB413	CLQCA_20-184	0.117834720024501
4NQO3	hybrid	CLIB413	CLQCA_20-246	0.0797983468071578
4NQO3	hybrid	CLIB413	CLQCA_20-259	0.153922214897825
4NQO3	hybrid	CLIB413	DBVPG1058	0.206850658447744
4NQO3	hybrid	CLIB413	DBVPG1564	0.587662337662338
4NQO3	hybrid	CLIB413	DBVPG2088	0.189873417721519
4NQO3	hybrid	CLIB413	DBVPG3591	0.367450638792102
4NQO3	hybrid	CLIB413	ES4M07	0.209257523690513
4NQO3	hybrid	CLIB413	EXF-5247	0.215628815628815
4NQO3	hybrid	CLIB413	EXF-5248	0.225952645209027
4NQO3	hybrid	CLIB413	EXF-5295	0.306462685103462
4NQO3	hybrid	CLIB413	EXF-5297	0.188563284938096
4NQO3	hybrid	CLIB413	EXF-7197	0.158142956040152
4NQO3	hybrid	CLIB413	FY	0.309171359613838
4NQO3	hybrid	CLIB413	HN15	0.10299265776511
4NQO3	hybrid	CLIB413	HN16	0.112259080800593
4NQO3	hybrid	CLIB413	I14	0.267543859649123
4NQO3	hybrid	CLIB413	L-1374	0.341918498168499
4NQO3	hybrid	CLIB413	NC-02	0.394431411285344
4NQO3	hybrid	CLIB413	NPA03.1	0.138357705286839
4NQO3	hybrid	CLIB413	CLIB1071	0.323745576626441
4NQO3	hybrid	CLIB413	HN10	0.152640264026403
4NQO3	hybrid	CLIB413	S1278b	0.361812570145904
4NQO3	hybrid	CLIB413	Sample_40	0.29647473560517
4NQO3	hybrid	CLIB413	T7	0.291304347826086
4NQO3	hybrid	CLIB413	UC8	0.254032258064516
4NQO3	hybrid	CLIB413	UCD_05-780	0.163658645276292
4NQO3	hybrid	CLIB413	UCD_09-448	0.268247676325861
4NQO3	hybrid	CLIB413	WE372_1	0.317046016823355
4NQO3	hybrid	CLIB413	Y12	0.206154922189194
4NQO3	hybrid	CLIB413	YJM326	0.307078313253012
4NQO3	hybrid	CLIB413	YJM421	0.180363016917293
4NQO3	hybrid	CLIB413	YJM434	0
4NQO3	hybrid	CLIB413	YJM627	0.166153670770634
4NQO3	hybrid	CLIB413	YJM990	0.380336617405583
4NQO3	hybrid	CLIB413	YPS133	0.173734791042145
4NQO3	hybrid	CLIB413	YPS141	0.148005148005148
4NQO3	hybrid	CLIB413	YPS142	0.200892857142857
4NQO3	hybrid	CLIB413	YPS143	0.193220338983051
4NQO3	hybrid	CLIB413	YPS163	0.127559357877536
4NQO3	hybrid	CLIB413	YPS615	0.125424836601308
4NQO3	hybrid	CLIB413	YPS617	0.138157894736842
4NQO3	hybrid	CLIB413	ZP_611	0.15
4NQO3	hybrid	CLIB485	1560	0.163844086021505
4NQO3	hybrid	CLIB485	2162	0.23330114276517
4NQO3	hybrid	CLIB485	2187	0.133345428156749
4NQO3	hybrid	CLIB485	BJ20	0.162254713351289
4NQO3	hybrid	CLIB485	CECT10109	0.177083333333333
4NQO3	hybrid	CLIB485	CLIB1410	0.206390977443609
4NQO3	hybrid	CLIB485	CLIB154	0.224518161601186
4NQO3	hybrid	CLIB485	CLIB382	0.209464983195568
4NQO3	hybrid	CLIB485	CLIB413	0.131512120046172
4NQO3	hybrid	CLIB485	CLIB485	0.166698823075439
4NQO3	hybrid	CLIB485	CLQCA_04-021	0.247448979591836
4NQO3	hybrid	CLIB485	CLQCA_10-027	0.281448202959831
4NQO3	hybrid	CLIB485	CLQCA_20-184	0.113827450386305
4NQO3	hybrid	CLIB485	CLQCA_20-246	0.132306830907055
4NQO3	hybrid	CLIB485	CLQCA_20-259	0.137018805113858
4NQO3	hybrid	CLIB485	DBVPG1058	0.126040769451622
4NQO3	hybrid	CLIB485	DBVPG1564	0.220350404312669
4NQO3	hybrid	CLIB485	DBVPG2088	0.165071438479678
4NQO3	hybrid	CLIB485	DBVPG3591	0.180603948896632
4NQO3	hybrid	CLIB485	ES4M07	0.270789118271272
4NQO3	hybrid	CLIB485	EXF-5247	0.0939075630252099
4NQO3	hybrid	CLIB485	EXF-5248	0.140956918800874
4NQO3	hybrid	CLIB485	EXF-5295	0.153871445010686
4NQO3	hybrid	CLIB485	EXF-5297	0.161646586345382
4NQO3	hybrid	CLIB485	EXF-7197	0.131971801783123
4NQO3	hybrid	CLIB485	FY	0.16025641025641
4NQO3	hybrid	CLIB485	HN15	0.0749198717948718
4NQO3	hybrid	CLIB485	HN16	0.0982954545454546
4NQO3	hybrid	CLIB485	I14	0.184217236104029
4NQO3	hybrid	CLIB485	L-1374	0.294393939393939
4NQO3	hybrid	CLIB485	NC-02	0.24081336238199
4NQO3	hybrid	CLIB485	NPA03.1	0.154545454545455
4NQO3	hybrid	CLIB485	CLIB1071	0.282075471698113
4NQO3	hybrid	CLIB485	HN10	0.201858108108108
4NQO3	hybrid	CLIB485	S1278b	0.208916083916084
4NQO3	hybrid	CLIB485	Sample_40	0.246621621621622
4NQO3	hybrid	CLIB485	T7	0.252691511387164
4NQO3	hybrid	CLIB485	UC8	0.225601604278075
4NQO3	hybrid	CLIB485	UCD_05-780	0.137057387057387
4NQO3	hybrid	CLIB485	UCD_09-448	0.188118811881188
4NQO3	hybrid	CLIB485	WE372_1	0.229411764705882
4NQO3	hybrid	CLIB485	Y12	0.12863767188999
4NQO3	hybrid	CLIB485	YJM326	0.200125078173858
4NQO3	hybrid	CLIB485	YJM421	0.133951762523191
4NQO3	hybrid	CLIB485	YJM434	0.165914463786805
4NQO3	hybrid	CLIB485	YJM627	0.140502752825268
4NQO3	hybrid	CLIB485	YJM990	0.194151884700665
4NQO3	hybrid	CLIB485	YPS133	0.162541254125413
4NQO3	hybrid	CLIB485	YPS141	0.199974034966246
4NQO3	hybrid	CLIB485	YPS142	0.122461730709154
4NQO3	hybrid	CLIB485	YPS143	0.188495575221239
4NQO3	hybrid	CLIB485	YPS163	0.133349796271145
4NQO3	hybrid	CLIB485	YPS615	0.109772423025435
4NQO3	hybrid	CLIB485	YPS617	0.12202380952381
4NQO3	hybrid	CLIB485	ZP_611	0.0944237147595357
4NQO3	hybrid	CLQCA_04-021	1560	0.200961538461539
4NQO3	hybrid	CLQCA_04-021	2162	0.272493131868132
4NQO3	hybrid	CLQCA_04-021	2187	0.222659323367427
4NQO3	hybrid	CLQCA_04-021	BJ20	0.179815477311241
4NQO3	hybrid	CLQCA_04-021	CECT10109	0.26087962962963
4NQO3	hybrid	CLQCA_04-021	CLIB1410	0.371428571428571
4NQO3	hybrid	CLQCA_04-021	CLIB154	0.344354838709678
4NQO3	hybrid	CLQCA_04-021	CLIB382	0.248547505126453
4NQO3	hybrid	CLQCA_04-021	CLIB413	0.167491749174918
4NQO3	hybrid	CLQCA_04-021	CLIB485	0.421344421344421
4NQO3	hybrid	CLQCA_04-021	CLQCA_04-021	0.261382113821139
4NQO3	hybrid	CLQCA_04-021	CLQCA_10-027	0.195606474668909
4NQO3	hybrid	CLQCA_04-021	CLQCA_20-184	0.163461538461539
4NQO3	hybrid	CLQCA_04-021	CLQCA_20-246	0.167748917748918
4NQO3	hybrid	CLQCA_04-021	CLQCA_20-259	0.140440026803664
4NQO3	hybrid	CLQCA_04-021	DBVPG1058	0.317004971002485
4NQO3	hybrid	CLQCA_04-021	DBVPG1564	0.261116600790514
4NQO3	hybrid	CLQCA_04-021	DBVPG2088	0.324102368220016
4NQO3	hybrid	CLQCA_04-021	DBVPG3591	0.241883116883117
4NQO3	hybrid	CLQCA_04-021	ES4M07	0.169014084507042
4NQO3	hybrid	CLQCA_04-021	EXF-5247	0.360555555555556
4NQO3	hybrid	CLQCA_04-021	EXF-5248	0.331223628691983
4NQO3	hybrid	CLQCA_04-021	EXF-5295	0.386904761904762
4NQO3	hybrid	CLQCA_04-021	EXF-5297	0.445113788487282
4NQO3	hybrid	CLQCA_04-021	EXF-7197	0.170891037366083
4NQO3	hybrid	CLQCA_04-021	FY	0.191191343042072
4NQO3	hybrid	CLQCA_04-021	HN15	0.142084021280499
4NQO3	hybrid	CLQCA_04-021	HN16	0.189296105354499
4NQO3	hybrid	CLQCA_04-021	I14	0.254623143737742
4NQO3	hybrid	CLQCA_04-021	L-1374	0.286796536796537
4NQO3	hybrid	CLQCA_04-021	NC-02	0.301515151515152
4NQO3	hybrid	CLQCA_04-021	NPA03.1	0.170103092783505
4NQO3	hybrid	CLQCA_04-021	CLIB1071	0.231262626262627
4NQO3	hybrid	CLQCA_04-021	HN10	0.343256508749467
4NQO3	hybrid	CLQCA_04-021	S1278b	0.244722222222222
4NQO3	hybrid	CLQCA_04-021	Sample_40	0.254975497549755
4NQO3	hybrid	CLQCA_04-021	T7	0.21934501142422
4NQO3	hybrid	CLQCA_04-021	UC8	0.299938662850133
4NQO3	hybrid	CLQCA_04-021	UCD_05-780	0.281690140845071
4NQO3	hybrid	CLQCA_04-021	UCD_09-448	0.23209526982012
4NQO3	hybrid	CLQCA_04-021	WE372_1	0.229777709169497
4NQO3	hybrid	CLQCA_04-021	Y12	0.171717171717172
4NQO3	hybrid	CLQCA_04-021	YJM326	0.474730737365369
4NQO3	hybrid	CLQCA_04-021	YJM421	0.30247641509434
4NQO3	hybrid	CLQCA_04-021	YJM434	0.364672364672365
4NQO3	hybrid	CLQCA_04-021	YJM627	0.248430248430249
4NQO3	hybrid	CLQCA_04-021	YJM990	0.262828947368421
4NQO3	hybrid	CLQCA_04-021	YPS133	0.246212121212121
4NQO3	hybrid	CLQCA_04-021	YPS141	0.182394058540848
4NQO3	hybrid	CLQCA_04-021	YPS142	0.247093023255814
4NQO3	hybrid	CLQCA_04-021	YPS143	0.178217821782178
4NQO3	hybrid	CLQCA_04-021	YPS163	0.139553752535497
4NQO3	hybrid	CLQCA_04-021	YPS615	0.191262382524765
4NQO3	hybrid	CLQCA_04-021	YPS617	0.185789276340457
4NQO3	hybrid	CLQCA_04-021	ZP_611	0.231420765027322
4NQO3	hybrid	CLQCA_10-027	1560	0.212264150943397
4NQO3	hybrid	CLQCA_10-027	2162	0.248711340206186
4NQO3	hybrid	CLQCA_10-027	2187	0.238121918422233
4NQO3	hybrid	CLQCA_10-027	BJ20	0.168187684365782
4NQO3	hybrid	CLQCA_10-027	CECT10109	0.255434782608696
4NQO3	hybrid	CLQCA_10-027	CLIB1410	0.269517102615694
4NQO3	hybrid	CLQCA_10-027	CLIB154	0.315873015873016
4NQO3	hybrid	CLQCA_10-027	CLIB382	0.219219219219219
4NQO3	hybrid	CLQCA_10-027	CLIB413	0.233560090702948
4NQO3	hybrid	CLQCA_10-027	CLIB485	0.296202809482002
4NQO3	hybrid	CLQCA_10-027	CLQCA_04-021	0.262159750111557
4NQO3	hybrid	CLQCA_10-027	CLQCA_10-027	0.185140474100088
4NQO3	hybrid	CLQCA_10-027	CLQCA_20-184	0.199173553719009
4NQO3	hybrid	CLQCA_10-027	CLQCA_20-246	0.179264214046823
4NQO3	hybrid	CLQCA_10-027	CLQCA_20-259	0.119985180480576
4NQO3	hybrid	CLQCA_10-027	DBVPG1058	0.272727272727273
4NQO3	hybrid	CLQCA_10-027	DBVPG1564	0.243556701030928
4NQO3	hybrid	CLQCA_10-027	DBVPG2088	0.375855130784708
4NQO3	hybrid	CLQCA_10-027	DBVPG3591	0.283882783882784
4NQO3	hybrid	CLQCA_10-027	ES4M07	0.107503607503607
4NQO3	hybrid	CLQCA_10-027	EXF-5247	0.306086956521739
4NQO3	hybrid	CLQCA_10-027	EXF-5248	0.257179440278032
4NQO3	hybrid	CLQCA_10-027	EXF-5295	0.291025641025641
4NQO3	hybrid	CLQCA_10-027	EXF-5297	0.281269543464666
4NQO3	hybrid	CLQCA_10-027	EXF-7197	0.248597475455821
4NQO3	hybrid	CLQCA_10-027	FY	0.160606060606061
4NQO3	hybrid	CLQCA_10-027	HN15	0.143547077922078
4NQO3	hybrid	CLQCA_10-027	HN16	0.170214338507022
4NQO3	hybrid	CLQCA_10-027	I14	0.216090559935315
4NQO3	hybrid	CLQCA_10-027	L-1374	0.302173913043479
4NQO3	hybrid	CLQCA_10-027	NC-02	0.28469279661017
4NQO3	hybrid	CLQCA_10-027	NPA03.1	0.180787373004354
4NQO3	hybrid	CLQCA_10-027	CLIB1071	0.307103290974259
4NQO3	hybrid	CLQCA_10-027	HN10	0.21505376344086
4NQO3	hybrid	CLQCA_10-027	S1278b	0.231721406172635
4NQO3	hybrid	CLQCA_10-027	Sample_40	0.240307208290923
4NQO3	hybrid	CLQCA_10-027	T7	0.23941798941799
4NQO3	hybrid	CLQCA_10-027	UC8	0.227553069420539
4NQO3	hybrid	CLQCA_10-027	UCD_05-780	0.233500717360115
4NQO3	hybrid	CLQCA_10-027	UCD_09-448	0.227620693912829
4NQO3	hybrid	CLQCA_10-027	WE372_1	0.26669959254229
4NQO3	hybrid	CLQCA_10-027	Y12	0.242924528301887
4NQO3	hybrid	CLQCA_10-027	YJM326	0.352375472628638
4NQO3	hybrid	CLQCA_10-027	YJM421	0.243337066069429
4NQO3	hybrid	CLQCA_10-027	YJM434	0.257326007326008
4NQO3	hybrid	CLQCA_10-027	YJM627	0.169436650118714
4NQO3	hybrid	CLQCA_10-027	YJM990	0.24845829276209
4NQO3	hybrid	CLQCA_10-027	YPS133	0.258440366972477
4NQO3	hybrid	CLQCA_10-027	YPS141	0.232207045291158
4NQO3	hybrid	CLQCA_10-027	YPS142	0.215757978723405
4NQO3	hybrid	CLQCA_10-027	YPS143	0.196108058608059
4NQO3	hybrid	CLQCA_10-027	YPS163	0.211702127659575
4NQO3	hybrid	CLQCA_10-027	YPS615	0.174547762615043
4NQO3	hybrid	CLQCA_10-027	YPS617	0.170748299319728
4NQO3	hybrid	CLQCA_10-027	ZP_611	0.21286231884058
4NQO3	hybrid	CLQCA_20-184	1560	0.148500749625188
4NQO3	hybrid	CLQCA_20-184	2162	0.131716223265519
4NQO3	hybrid	CLQCA_20-184	2187	0.110964912280702
4NQO3	hybrid	CLQCA_20-184	BJ20	0.0782783790586459
4NQO3	hybrid	CLQCA_20-184	CECT10109	0.129133092525702
4NQO3	hybrid	CLQCA_20-184	CLIB1410	0.186262295081967
4NQO3	hybrid	CLQCA_20-184	CLIB154	0.177947295423024
4NQO3	hybrid	CLQCA_20-184	CLIB382	0.178236539624925
4NQO3	hybrid	CLQCA_20-184	CLIB413	0.115980386694155
4NQO3	hybrid	CLQCA_20-184	CLIB485	0.178466165413534
4NQO3	hybrid	CLQCA_20-184	CLQCA_04-021	0.161635006784261
4NQO3	hybrid	CLQCA_20-184	CLQCA_10-027	0.176011264720943
4NQO3	hybrid	CLQCA_20-184	CLQCA_20-184	0.137370276577784
4NQO3	hybrid	CLQCA_20-184	CLQCA_20-246	0.126479699081757
4NQO3	hybrid	CLQCA_20-184	CLQCA_20-259	0.127159996418659
4NQO3	hybrid	CLQCA_20-184	DBVPG1058	0.198048917102315
4NQO3	hybrid	CLQCA_20-184	DBVPG1564	0.161103903762236
4NQO3	hybrid	CLQCA_20-184	DBVPG2088	0.171052631578948
4NQO3	hybrid	CLQCA_20-184	DBVPG3591	0.117487684729064
4NQO3	hybrid	CLQCA_20-184	ES4M07	0.167628205128205
4NQO3	hybrid	CLQCA_20-184	EXF-5247	0.102956948061897
4NQO3	hybrid	CLQCA_20-184	EXF-5248	0.154905475880053
4NQO3	hybrid	CLQCA_20-184	EXF-5295	0.113869400971398
4NQO3	hybrid	CLQCA_20-184	EXF-5297	0.129395604395605
4NQO3	hybrid	CLQCA_20-184	EXF-7197	0.147837265577737
4NQO3	hybrid	CLQCA_20-184	FY	0.136244474144134
4NQO3	hybrid	CLQCA_20-184	HN15	0.0979003734235187
4NQO3	hybrid	CLQCA_20-184	HN16	0.0846114519427403
4NQO3	hybrid	CLQCA_20-184	I14	0.138183645403576
4NQO3	hybrid	CLQCA_20-184	L-1374	0.150626865671642
4NQO3	hybrid	CLQCA_20-184	NC-02	0.193039215686275
4NQO3	hybrid	CLQCA_20-184	NPA03.1	0.1126890934095
4NQO3	hybrid	CLQCA_20-184	CLIB1071	0.16102851396969
4NQO3	hybrid	CLQCA_20-184	HN10	0.138198264917478
4NQO3	hybrid	CLQCA_20-184	S1278b	0.13224043715847
4NQO3	hybrid	CLQCA_20-184	Sample_40	0.148041474654378
4NQO3	hybrid	CLQCA_20-184	T7	0.153818785578748
4NQO3	hybrid	CLQCA_20-184	UC8	0.137341585617448
4NQO3	hybrid	CLQCA_20-184	UCD_05-780	0.137470862470862
4NQO3	hybrid	CLQCA_20-184	UCD_09-448	0.158724100327154
4NQO3	hybrid	CLQCA_20-184	WE372_1	0.179952307954352
4NQO3	hybrid	CLQCA_20-184	Y12	0.136286507610037
4NQO3	hybrid	CLQCA_20-184	YJM326	0.143717728055077
4NQO3	hybrid	CLQCA_20-184	YJM421	0.152250957854406
4NQO3	hybrid	CLQCA_20-184	YJM434	0.156934987407891
4NQO3	hybrid	CLQCA_20-184	YJM627	0.115172413793104
4NQO3	hybrid	CLQCA_20-184	YJM990	0.169491525423729
4NQO3	hybrid	CLQCA_20-184	YPS133	0.159663865546218
4NQO3	hybrid	CLQCA_20-184	YPS141	0.136403279260422
4NQO3	hybrid	CLQCA_20-184	YPS142	0.134666666666667
4NQO3	hybrid	CLQCA_20-184	YPS143	0.131540513081026
4NQO3	hybrid	CLQCA_20-184	YPS163	0.076271186440678
4NQO3	hybrid	CLQCA_20-184	YPS615	0.138285024154589
4NQO3	hybrid	CLQCA_20-184	YPS617	0.157741587271788
4NQO3	hybrid	CLQCA_20-184	ZP_611	0.15161593764698
4NQO3	hybrid	CLQCA_20-246	1560	0.206180589087398
4NQO3	hybrid	CLQCA_20-246	2162	0.333269230769231
4NQO3	hybrid	CLQCA_20-246	2187	0.235597251585624
4NQO3	hybrid	CLQCA_20-246	BJ20	0.218432203389831
4NQO3	hybrid	CLQCA_20-246	CECT10109	0.261599589848756
4NQO3	hybrid	CLQCA_20-246	CLIB1410	0.231303221029249
4NQO3	hybrid	CLQCA_20-246	CLIB154	0.305844155844156
4NQO3	hybrid	CLQCA_20-246	CLIB382	0.251582278481013
4NQO3	hybrid	CLQCA_20-246	CLIB413	0.206577323223418
4NQO3	hybrid	CLQCA_20-246	CLIB485	0.272151898734178
4NQO3	hybrid	CLQCA_20-246	CLQCA_04-021	0.313725490196078
4NQO3	hybrid	CLQCA_20-246	CLQCA_10-027	0.274777933613839
4NQO3	hybrid	CLQCA_20-246	CLQCA_20-184	0.18375074376589
4NQO3	hybrid	CLQCA_20-246	CLQCA_20-246	0.284801136363636
4NQO3	hybrid	CLQCA_20-246	CLQCA_20-259	0.134468976018272
4NQO3	hybrid	CLQCA_20-246	DBVPG1058	0.205263157894737
4NQO3	hybrid	CLQCA_20-246	DBVPG1564	0.340136054421769
4NQO3	hybrid	CLQCA_20-246	DBVPG2088	0.325600961538462
4NQO3	hybrid	CLQCA_20-246	DBVPG3591	0.37689393939394
4NQO3	hybrid	CLQCA_20-246	ES4M07	0.236476608187135
4NQO3	hybrid	CLQCA_20-246	EXF-5247	0.28125
4NQO3	hybrid	CLQCA_20-246	EXF-5248	0.248188405797102
4NQO3	hybrid	CLQCA_20-246	EXF-5295	0.27027027027027
4NQO3	hybrid	CLQCA_20-246	EXF-5297	0.23425659785733
4NQO3	hybrid	CLQCA_20-246	EXF-7197	0.217891054472764
4NQO3	hybrid	CLQCA_20-246	FY	0.248779371376259
4NQO3	hybrid	CLQCA_20-246	HN15	0.143919119833482
4NQO3	hybrid	CLQCA_20-246	HN16	0.133624708624708
4NQO3	hybrid	CLQCA_20-246	I14	0.241729593671342
4NQO3	hybrid	CLQCA_20-246	L-1374	0.319403261675315
4NQO3	hybrid	CLQCA_20-246	NC-02	0.344219409282701
4NQO3	hybrid	CLQCA_20-246	NPA03.1	0.230627457404981
4NQO3	hybrid	CLQCA_20-246	CLIB1071	0.210201429499676
4NQO3	hybrid	CLQCA_20-246	HN10	0.209141583054627
4NQO3	hybrid	CLQCA_20-246	S1278b	0.312470661868253
4NQO3	hybrid	CLQCA_20-246	Sample_40	0.294185598767809
4NQO3	hybrid	CLQCA_20-246	T7	0.262046204620462
4NQO3	hybrid	CLQCA_20-246	UC8	0.269088669950739
4NQO3	hybrid	CLQCA_20-246	UCD_05-780	0.290054249547921
4NQO3	hybrid	CLQCA_20-246	UCD_09-448	0.209834356538863
4NQO3	hybrid	CLQCA_20-246	WE372_1	0.191128506196999
4NQO3	hybrid	CLQCA_20-246	Y12	0.205363382250175
4NQO3	hybrid	CLQCA_20-246	YJM326	0.356877637130802
4NQO3	hybrid	CLQCA_20-246	YJM421	0.198958333333334
4NQO3	hybrid	CLQCA_20-246	YJM434	0.202127659574468
4NQO3	hybrid	CLQCA_20-246	YJM627	0.172978806907379
4NQO3	hybrid	CLQCA_20-246	YJM990	0.307200929152149
4NQO3	hybrid	CLQCA_20-246	YPS133	0.166208791208792
4NQO3	hybrid	CLQCA_20-246	YPS141	0.167543859649123
4NQO3	hybrid	CLQCA_20-246	YPS142	0.24519092736147
4NQO3	hybrid	CLQCA_20-246	YPS143	0.18
4NQO3	hybrid	CLQCA_20-246	YPS163	0.191039426523298
4NQO3	hybrid	CLQCA_20-246	YPS615	0.191729323308271
4NQO3	hybrid	CLQCA_20-246	YPS617	0.191729323308271
4NQO3	hybrid	CLQCA_20-246	ZP_611	0.301426426426426
4NQO3	hybrid	CLQCA_20-259	1560	0.150381455399061
4NQO3	hybrid	CLQCA_20-259	2162	0.200738977334722
4NQO3	hybrid	CLQCA_20-259	2187	0.171794871794872
4NQO3	hybrid	CLQCA_20-259	BJ20	0.138100461629874
4NQO3	hybrid	CLQCA_20-259	CECT10109	0.141629793510325
4NQO3	hybrid	CLQCA_20-259	CLIB1410	0.234493371212121
4NQO3	hybrid	CLQCA_20-259	CLIB154	0.194054686094622
4NQO3	hybrid	CLQCA_20-259	CLIB382	0.171833382657591
4NQO3	hybrid	CLQCA_20-259	CLIB413	0.166700201207243
4NQO3	hybrid	CLQCA_20-259	CLIB485	0.269987272937637
4NQO3	hybrid	CLQCA_20-259	CLQCA_04-021	0.214026162790698
4NQO3	hybrid	CLQCA_20-259	CLQCA_10-027	0.173365853658537
4NQO3	hybrid	CLQCA_20-259	CLQCA_20-184	0.183488612836439
4NQO3	hybrid	CLQCA_20-259	CLQCA_20-246	0.150948509485095
4NQO3	hybrid	CLQCA_20-259	CLQCA_20-259	0.146699507389163
4NQO3	hybrid	CLQCA_20-259	DBVPG1058	0.215923117615941
4NQO3	hybrid	CLQCA_20-259	DBVPG1564	0.215203562340967
4NQO3	hybrid	CLQCA_20-259	DBVPG2088	0.23330114276517
4NQO3	hybrid	CLQCA_20-259	DBVPG3591	0.181377639321565
4NQO3	hybrid	CLQCA_20-259	ES4M07	0.146968139773895
4NQO3	hybrid	CLQCA_20-259	EXF-5247	0.23321455363841
4NQO3	hybrid	CLQCA_20-259	EXF-5248	0.234658855553583
4NQO3	hybrid	CLQCA_20-259	EXF-5295	0.223248106060606
4NQO3	hybrid	CLQCA_20-259	EXF-5297	0.217571397427513
4NQO3	hybrid	CLQCA_20-259	EXF-7197	0.170634920634921
4NQO3	hybrid	CLQCA_20-259	FY	0.111111111111111
4NQO3	hybrid	CLQCA_20-259	HN15	0.115485939186187
4NQO3	hybrid	CLQCA_20-259	HN16	0.122218085546455
4NQO3	hybrid	CLQCA_20-259	I14	0.158492822966507
4NQO3	hybrid	CLQCA_20-259	L-1374	0.214632545931759
4NQO3	hybrid	CLQCA_20-259	NC-02	0.287247474747475
4NQO3	hybrid	CLQCA_20-259	NPA03.1	0.133093525179856
4NQO3	hybrid	CLQCA_20-259	CLIB1071	0.195419847328245
4NQO3	hybrid	CLQCA_20-259	HN10	0.165897506543601
4NQO3	hybrid	CLQCA_20-259	S1278b	0.156362329259526
4NQO3	hybrid	CLQCA_20-259	Sample_40	0.231150793650794
4NQO3	hybrid	CLQCA_20-259	T7	0.215084508832126
4NQO3	hybrid	CLQCA_20-259	UC8	0.132837260575996
4NQO3	hybrid	CLQCA_20-259	UCD_05-780	0.15749007936508
4NQO3	hybrid	CLQCA_20-259	UCD_09-448	0.171208817829458
4NQO3	hybrid	CLQCA_20-259	WE372_1	0.183437595361612
4NQO3	hybrid	CLQCA_20-259	Y12	0.178500331785003
4NQO3	hybrid	CLQCA_20-259	YJM326	0.421017625540406
4NQO3	hybrid	CLQCA_20-259	YJM421	0.204780542353928
4NQO3	hybrid	CLQCA_20-259	YJM434	0.251133381054641
4NQO3	hybrid	CLQCA_20-259	YJM627	0.107095110771581
4NQO3	hybrid	CLQCA_20-259	YJM990	0.194915254237288
4NQO3	hybrid	CLQCA_20-259	YPS133	0.188261351052049
4NQO3	hybrid	CLQCA_20-259	YPS141	0.19558707643814
4NQO3	hybrid	CLQCA_20-259	YPS142	0.173147286821705
4NQO3	hybrid	CLQCA_20-259	YPS143	0.178773857721227
4NQO3	hybrid	CLQCA_20-259	YPS163	0.16421568627451
4NQO3	hybrid	CLQCA_20-259	YPS615	0.157181208053692
4NQO3	hybrid	CLQCA_20-259	YPS617	0.155776846028419
4NQO3	hybrid	CLQCA_20-259	ZP_611	0.188653451811347
4NQO3	hybrid	DBVPG1058	1560	0.237364470391994
4NQO3	hybrid	DBVPG1058	2162	0.203092783505155
4NQO3	hybrid	DBVPG1058	2187	0.249664929262845
4NQO3	hybrid	DBVPG1058	BJ20	0.237029569892473
4NQO3	hybrid	DBVPG1058	CECT10109	0.328358208955224
4NQO3	hybrid	DBVPG1058	CLIB1410	0.254767353165522
4NQO3	hybrid	DBVPG1058	CLIB154	0.406432748538012
4NQO3	hybrid	DBVPG1058	CLIB382	0.43655303030303
4NQO3	hybrid	DBVPG1058	CLIB413	0.335341365461847
4NQO3	hybrid	DBVPG1058	CLIB485	0.225975975975976
4NQO3	hybrid	DBVPG1058	CLQCA_04-021	0.212892817059484
4NQO3	hybrid	DBVPG1058	CLQCA_10-027	0.232380385149891
4NQO3	hybrid	DBVPG1058	CLQCA_20-184	0.168892225031606
4NQO3	hybrid	DBVPG1058	CLQCA_20-246	0.270475113122172
4NQO3	hybrid	DBVPG1058	CLQCA_20-259	0.171612149532711
4NQO3	hybrid	DBVPG1058	DBVPG1058	0.402597402597403
4NQO3	hybrid	DBVPG1058	DBVPG1564	0.395
4NQO3	hybrid	DBVPG1058	DBVPG2088	0.557369402985074
4NQO3	hybrid	DBVPG1058	DBVPG3591	0.476923076923077
4NQO3	hybrid	DBVPG1058	ES4M07	0.216216216216216
4NQO3	hybrid	DBVPG1058	EXF-5247	0.249039692701665
4NQO3	hybrid	DBVPG1058	EXF-5248	0.187071144817623
4NQO3	hybrid	DBVPG1058	EXF-5295	0.229389808503733
4NQO3	hybrid	DBVPG1058	EXF-5297	0.223060694579682
4NQO3	hybrid	DBVPG1058	EXF-7197	0.2
4NQO3	hybrid	DBVPG1058	FY	0.348237968927625
4NQO3	hybrid	DBVPG1058	HN15	0.157956932773109
4NQO3	hybrid	DBVPG1058	HN16	0.199167791273055
4NQO3	hybrid	DBVPG1058	I14	0.296666666666667
4NQO3	hybrid	DBVPG1058	L-1374	0.234134615384616
4NQO3	hybrid	DBVPG1058	NC-02	0.278255528255528
4NQO3	hybrid	DBVPG1058	NPA03.1	0.196245421245421
4NQO3	hybrid	DBVPG1058	CLIB1071	0.30379746835443
4NQO3	hybrid	DBVPG1058	HN10	0.205432489451477
4NQO3	hybrid	DBVPG1058	S1278b	0.411010558069381
4NQO3	hybrid	DBVPG1058	Sample_40	0.183533090151121
4NQO3	hybrid	DBVPG1058	T7	0.205294530154278
4NQO3	hybrid	DBVPG1058	UC8	0.314068100358423
4NQO3	hybrid	DBVPG1058	UCD_05-780	0.237648530331458
4NQO3	hybrid	DBVPG1058	UCD_09-448	0.186969851814001
4NQO3	hybrid	DBVPG1058	WE372_1	0.28125
4NQO3	hybrid	DBVPG1058	Y12	0.244467338217339
4NQO3	hybrid	DBVPG1058	YJM326	0.558333333333334
4NQO3	hybrid	DBVPG1058	YJM421	0.260416666666667
4NQO3	hybrid	DBVPG1058	YJM434	0.405614241001565
4NQO3	hybrid	DBVPG1058	YJM627	0.200917431192661
4NQO3	hybrid	DBVPG1058	YJM990	0.306920556920557
4NQO3	hybrid	DBVPG1058	YPS133	0.161111111111111
4NQO3	hybrid	DBVPG1058	YPS141	0.17816091954023
4NQO3	hybrid	DBVPG1058	YPS142	0.225857475857476
4NQO3	hybrid	DBVPG1058	YPS143	0.174585387718512
4NQO3	hybrid	DBVPG1058	YPS163	0.236624649859944
4NQO3	hybrid	DBVPG1058	YPS615	0.155748169051939
4NQO3	hybrid	DBVPG1058	YPS617	0.195102631216421
4NQO3	hybrid	DBVPG1058	ZP_611	0.271428571428571
4NQO3	hybrid	DBVPG1564	1560	0.204761904761905
4NQO3	hybrid	DBVPG1564	2162	0.134609586976183
4NQO3	hybrid	DBVPG1564	2187	0.223480148883375
4NQO3	hybrid	DBVPG1564	BJ20	0.182908005762503
4NQO3	hybrid	DBVPG1564	CECT10109	0.394475357710652
4NQO3	hybrid	DBVPG1564	CLIB1410	0.230263157894737
4NQO3	hybrid	DBVPG1564	CLIB154	0.31842435655995
4NQO3	hybrid	DBVPG1564	CLIB382	0.255070799846919
4NQO3	hybrid	DBVPG1564	CLIB413	0.346832397754612
4NQO3	hybrid	DBVPG1564	CLIB485	0.223874006476303
4NQO3	hybrid	DBVPG1564	CLQCA_04-021	0.192734553775744
4NQO3	hybrid	DBVPG1564	CLQCA_10-027	0.255398806294086
4NQO3	hybrid	DBVPG1564	CLQCA_20-184	0.141798941798942
4NQO3	hybrid	DBVPG1564	CLQCA_20-246	0.149212233549583
4NQO3	hybrid	DBVPG1564	CLQCA_20-259	0.0934914936787889
4NQO3	hybrid	DBVPG1564	DBVPG1058	0.241903409090909
4NQO3	hybrid	DBVPG1564	DBVPG1564	0.219342723004694
4NQO3	hybrid	DBVPG1564	DBVPG2088	0.4875
4NQO3	hybrid	DBVPG1564	DBVPG3591	0.439166666666667
4NQO3	hybrid	DBVPG1564	ES4M07	0.176601830663616
4NQO3	hybrid	DBVPG1564	EXF-5247	0.28892455858748
4NQO3	hybrid	DBVPG1564	EXF-5248	0.266075650118204
4NQO3	hybrid	DBVPG1564	EXF-5295	0.232687338501292
4NQO3	hybrid	DBVPG1564	EXF-5297	0.243556701030928
4NQO3	hybrid	DBVPG1564	EXF-7197	0.244565217391305
4NQO3	hybrid	DBVPG1564	FY	0.321253421532847
4NQO3	hybrid	DBVPG1564	HN15	0.119688486936549
4NQO3	hybrid	DBVPG1564	HN16	0.12199214274022
4NQO3	hybrid	DBVPG1564	I14	0.240372593148287
4NQO3	hybrid	DBVPG1564	L-1374	0.210801393728223
4NQO3	hybrid	DBVPG1564	NC-02	0.216842723004695
4NQO3	hybrid	DBVPG1564	NPA03.1	0.183789153810192
4NQO3	hybrid	DBVPG1564	CLIB1071	0.293248945147679
4NQO3	hybrid	DBVPG1564	HN10	0.14567716141929
4NQO3	hybrid	DBVPG1564	S1278b	0.354973591549296
4NQO3	hybrid	DBVPG1564	Sample_40	0.141471879146678
4NQO3	hybrid	DBVPG1564	T7	0.174646781789639
4NQO3	hybrid	DBVPG1564	UC8	0.263470319634703
4NQO3	hybrid	DBVPG1564	UCD_05-780	0.208049886621315
4NQO3	hybrid	DBVPG1564	UCD_09-448	0.137292464878672
4NQO3	hybrid	DBVPG1564	WE372_1	0.230592105263158
4NQO3	hybrid	DBVPG1564	Y12	0.212184873949579
4NQO3	hybrid	DBVPG1564	YJM326	0.685235732009926
4NQO3	hybrid	DBVPG1564	YJM421	0.206986012934276
4NQO3	hybrid	DBVPG1564	YJM434	0.274937343358396
4NQO3	hybrid	DBVPG1564	YJM627	0.172087079146836
4NQO3	hybrid	DBVPG1564	YJM990	0.215800415800416
4NQO3	hybrid	DBVPG1564	YPS133	0.14359351988218
4NQO3	hybrid	DBVPG1564	YPS141	0.153406544150605
4NQO3	hybrid	DBVPG1564	YPS142	0.251315789473684
4NQO3	hybrid	DBVPG1564	YPS143	0.151026392961877
4NQO3	hybrid	DBVPG1564	YPS163	0.238130063006301
4NQO3	hybrid	DBVPG1564	YPS615	0.136286507610037
4NQO3	hybrid	DBVPG1564	YPS617	0.127065527065527
4NQO3	hybrid	DBVPG1564	ZP_611	0.108108108108108
4NQO3	hybrid	DBVPG2088	1560	0.194929253752784
4NQO3	hybrid	DBVPG2088	2162	0.271514161220044
4NQO3	hybrid	DBVPG2088	2187	0.204560176188626
4NQO3	hybrid	DBVPG2088	BJ20	0.213179095228259
4NQO3	hybrid	DBVPG2088	CECT10109	0.360822510822511
4NQO3	hybrid	DBVPG2088	CLIB1410	0.216216216216216
4NQO3	hybrid	DBVPG2088	CLIB154	0.348837209302326
4NQO3	hybrid	DBVPG2088	CLIB382	0.333296751536436
4NQO3	hybrid	DBVPG2088	CLIB413	0.350229826353422
4NQO3	hybrid	DBVPG2088	CLIB485	0.229227523531321
4NQO3	hybrid	DBVPG2088	CLQCA_04-021	0.293486590038314
4NQO3	hybrid	DBVPG2088	CLQCA_10-027	0.274797666102014
4NQO3	hybrid	DBVPG2088	CLQCA_20-184	0.146294213223347
4NQO3	hybrid	DBVPG2088	CLQCA_20-246	0.246079015286877
4NQO3	hybrid	DBVPG2088	CLQCA_20-259	0.105104237777662
4NQO3	hybrid	DBVPG2088	DBVPG1058	0.343833943833944
4NQO3	hybrid	DBVPG2088	DBVPG1564	0.570598006644518
4NQO3	hybrid	DBVPG2088	DBVPG2088	0.352272727272728
4NQO3	hybrid	DBVPG2088	DBVPG3591	0.5
4NQO3	hybrid	DBVPG2088	ES4M07	0.248459383753502
4NQO3	hybrid	DBVPG2088	EXF-5247	0.305507246376812
4NQO3	hybrid	DBVPG2088	EXF-5248	0.268617886178862
4NQO3	hybrid	DBVPG2088	EXF-5295	0.214316087880936
4NQO3	hybrid	DBVPG2088	EXF-5297	0.195505617977528
4NQO3	hybrid	DBVPG2088	EXF-7197	0.222222222222223
4NQO3	hybrid	DBVPG2088	FY	0.515625
4NQO3	hybrid	DBVPG2088	HN15	0.119122093629444
4NQO3	hybrid	DBVPG2088	HN16	0.118426178418387
4NQO3	hybrid	DBVPG2088	I14	0.299096414495819
4NQO3	hybrid	DBVPG2088	L-1374	0.257992007992008
4NQO3	hybrid	DBVPG2088	NC-02	0.309210526315789
4NQO3	hybrid	DBVPG2088	NPA03.1	0.235634311094661
4NQO3	hybrid	DBVPG2088	CLIB1071	0.322792658730159
4NQO3	hybrid	DBVPG2088	HN10	0.202617174136162
4NQO3	hybrid	DBVPG2088	S1278b	0.512288786482335
4NQO3	hybrid	DBVPG2088	Sample_40	0.26508857972175
4NQO3	hybrid	DBVPG2088	T7	0.175276360544218
4NQO3	hybrid	DBVPG2088	UC8	0.398995433789954
4NQO3	hybrid	DBVPG2088	UCD_05-780	0.321488485587921
4NQO3	hybrid	DBVPG2088	UCD_09-448	0.271139063591894
4NQO3	hybrid	DBVPG2088	WE372_1	0.247673782156541
4NQO3	hybrid	DBVPG2088	Y12	0.287041505791506
4NQO3	hybrid	DBVPG2088	YJM326	0.407679738562092
4NQO3	hybrid	DBVPG2088	YJM421	0.208804675716441
4NQO3	hybrid	DBVPG2088	YJM434	0.365821792526784
4NQO3	hybrid	DBVPG2088	YJM627	0.164473684210527
4NQO3	hybrid	DBVPG2088	YJM990	0.446806618039495
4NQO3	hybrid	DBVPG2088	YPS133	0.148148148148148
4NQO3	hybrid	DBVPG2088	YPS141	0.161316211878009
4NQO3	hybrid	DBVPG2088	YPS142	0.286172161172162
4NQO3	hybrid	DBVPG2088	YPS143	0.173099415204679
4NQO3	hybrid	DBVPG2088	YPS163	0.203192640692641
4NQO3	hybrid	DBVPG2088	YPS615	0.144865647787434
4NQO3	hybrid	DBVPG2088	YPS617	0.139921722113503
4NQO3	hybrid	DBVPG2088	ZP_611	0.238677988677989
4NQO3	hybrid	DBVPG3591	1560	0.172897196261683
4NQO3	hybrid	DBVPG3591	2162	0.22864420062696
4NQO3	hybrid	DBVPG3591	2187	0.21875
4NQO3	hybrid	DBVPG3591	BJ20	0.158099688473521
4NQO3	hybrid	DBVPG3591	CECT10109	0.241025641025641
4NQO3	hybrid	DBVPG3591	CLIB1410	0.245894909688013
4NQO3	hybrid	DBVPG3591	CLIB154	0.447873975409836
4NQO3	hybrid	DBVPG3591	CLIB382	0.311559139784946
4NQO3	hybrid	DBVPG3591	CLIB413	0.327757916241062
4NQO3	hybrid	DBVPG3591	CLIB485	0.237224566338491
4NQO3	hybrid	DBVPG3591	CLQCA_04-021	0.319317356572259
4NQO3	hybrid	DBVPG3591	CLQCA_10-027	0.25955710955711
4NQO3	hybrid	DBVPG3591	CLQCA_20-184	0.1747557997558
4NQO3	hybrid	DBVPG3591	CLQCA_20-246	0.083198051948052
4NQO3	hybrid	DBVPG3591	CLQCA_20-259	0.134188260179799
4NQO3	hybrid	DBVPG3591	DBVPG1058	0.265355417529331
4NQO3	hybrid	DBVPG3591	DBVPG1564	0.482969270640504
4NQO3	hybrid	DBVPG3591	DBVPG2088	0.21830985915493
4NQO3	hybrid	DBVPG3591	DBVPG3591	0.300611413043479
4NQO3	hybrid	DBVPG3591	ES4M07	0.25156678417548
4NQO3	hybrid	DBVPG3591	EXF-5247	0.331366459627329
4NQO3	hybrid	DBVPG3591	EXF-5248	0.278878193261755
4NQO3	hybrid	DBVPG3591	EXF-5295	0.271069287141906
4NQO3	hybrid	DBVPG3591	EXF-5297	0.188490805326569
4NQO3	hybrid	DBVPG3591	EXF-7197	0.210146103896104
4NQO3	hybrid	DBVPG3591	FY	0.369917067950776
4NQO3	hybrid	DBVPG3591	HN15	0.108303464755078
4NQO3	hybrid	DBVPG3591	HN16	0.122692095080155
4NQO3	hybrid	DBVPG3591	I14	0.271250707413696
4NQO3	hybrid	DBVPG3591	L-1374	0.294553990610329
4NQO3	hybrid	DBVPG3591	NC-02	0.326545723805998
4NQO3	hybrid	DBVPG3591	NPA03.1	0.198958333333334
4NQO3	hybrid	DBVPG3591	CLIB1071	0.382448537378115
4NQO3	hybrid	DBVPG3591	HN10	0.209876543209877
4NQO3	hybrid	DBVPG3591	S1278b	0.590939153439154
4NQO3	hybrid	DBVPG3591	Sample_40	0.234644194756554
4NQO3	hybrid	DBVPG3591	T7	0.194940476190476
4NQO3	hybrid	DBVPG3591	UC8	0.297999297999298
4NQO3	hybrid	DBVPG3591	UCD_05-780	0.277777777777778
4NQO3	hybrid	DBVPG3591	UCD_09-448	0.266699653636814
4NQO3	hybrid	DBVPG3591	WE372_1	0.260469483568075
4NQO3	hybrid	DBVPG3591	Y12	0.321298543689321
4NQO3	hybrid	DBVPG3591	YJM326	0.328591417910448
4NQO3	hybrid	DBVPG3591	YJM421	0.199189291101056
4NQO3	hybrid	DBVPG3591	YJM434	0
4NQO3	hybrid	DBVPG3591	YJM627	0.21656929568322
4NQO3	hybrid	DBVPG3591	YJM990	0.424659065504136
4NQO3	hybrid	DBVPG3591	YPS133	0.171282989286648
4NQO3	hybrid	DBVPG3591	YPS141	0.174651567944251
4NQO3	hybrid	DBVPG3591	YPS142	0.270958943439564
4NQO3	hybrid	DBVPG3591	YPS143	0.195222751471
4NQO3	hybrid	DBVPG3591	YPS163	0.196385542168674
4NQO3	hybrid	DBVPG3591	YPS615	0.166010498687664
4NQO3	hybrid	DBVPG3591	YPS617	0.147295673076923
4NQO3	hybrid	DBVPG3591	ZP_611	0.262181195279787
4NQO3	hybrid	ES4M07	1560	0.192889317889318
4NQO3	hybrid	ES4M07	2162	0.213903743315508
4NQO3	hybrid	ES4M07	2187	0.198653198653199
4NQO3	hybrid	ES4M07	BJ20	0.157290626984847
4NQO3	hybrid	ES4M07	CECT10109	0.230596054888508
4NQO3	hybrid	ES4M07	CLIB1410	0.273626373626374
4NQO3	hybrid	ES4M07	CLIB154	0.242779608451251
4NQO3	hybrid	ES4M07	CLIB382	0.218957617411226
4NQO3	hybrid	ES4M07	CLIB413	0.199786324786325
4NQO3	hybrid	ES4M07	CLIB485	0.25812693498452
4NQO3	hybrid	ES4M07	CLQCA_04-021	0.250694444444445
4NQO3	hybrid	ES4M07	CLQCA_10-027	0.194805194805195
4NQO3	hybrid	ES4M07	CLQCA_20-184	0.14589552238806
4NQO3	hybrid	ES4M07	CLQCA_20-246	0.169316375198728
4NQO3	hybrid	ES4M07	CLQCA_20-259	0.0986199231232344
4NQO3	hybrid	ES4M07	DBVPG1058	0.26923076923077
4NQO3	hybrid	ES4M07	DBVPG1564	0.243449048152296
4NQO3	hybrid	ES4M07	DBVPG2088	0.250111690245719
4NQO3	hybrid	ES4M07	DBVPG3591	0.257530120481928
4NQO3	hybrid	ES4M07	ES4M07	0.17075710248401
4NQO3	hybrid	ES4M07	EXF-5247	0.29584622182943
4NQO3	hybrid	ES4M07	EXF-5248	0.283835005574136
4NQO3	hybrid	ES4M07	EXF-5295	0.263219616204691
4NQO3	hybrid	ES4M07	EXF-5297	0.265822784810127
4NQO3	hybrid	ES4M07	EXF-7197	0.189746585190511
4NQO3	hybrid	ES4M07	FY	0.15703933747412
4NQO3	hybrid	ES4M07	HN15	0.164709595959596
4NQO3	hybrid	ES4M07	HN16	0.161496913580247
4NQO3	hybrid	ES4M07	I14	0.217669172932331
4NQO3	hybrid	ES4M07	L-1374	0.281993511175198
4NQO3	hybrid	ES4M07	NC-02	0.268926553672317
4NQO3	hybrid	ES4M07	NPA03.1	0.154242664551943
4NQO3	hybrid	ES4M07	CLIB1071	0.290225563909775
4NQO3	hybrid	ES4M07	HN10	0.254533014026685
4NQO3	hybrid	ES4M07	S1278b	0.232468443197756
4NQO3	hybrid	ES4M07	Sample_40	0.247708919335813
4NQO3	hybrid	ES4M07	T7	0.21155802126676
4NQO3	hybrid	ES4M07	UC8	0.222229822161423
4NQO3	hybrid	ES4M07	UCD_05-780	0.231380884900016
4NQO3	hybrid	ES4M07	UCD_09-448	0.229389808503733
4NQO3	hybrid	ES4M07	WE372_1	0.258859357696567
4NQO3	hybrid	ES4M07	Y12	0.198544105052812
4NQO3	hybrid	ES4M07	YJM326	0.271428571428571
4NQO3	hybrid	ES4M07	YJM421	0.203858607663248
4NQO3	hybrid	ES4M07	YJM434	0.231174089068826
4NQO3	hybrid	ES4M07	YJM627	0.184700290041895
4NQO3	hybrid	ES4M07	YJM990	0.272095070422535
4NQO3	hybrid	ES4M07	YPS133	0.226305287662122
4NQO3	hybrid	ES4M07	YPS141	0.220576923076923
4NQO3	hybrid	ES4M07	YPS142	0.218443700693283
4NQO3	hybrid	ES4M07	YPS143	0.22967032967033
4NQO3	hybrid	ES4M07	YPS163	0.202687342697085
4NQO3	hybrid	ES4M07	YPS615	0.141412261106975
4NQO3	hybrid	ES4M07	YPS617	0.140645424836602
4NQO3	hybrid	ES4M07	ZP_611	0.203389830508475
4NQO3	hybrid	EXF-5247	1560	0.209821428571428
4NQO3	hybrid	EXF-5247	2162	0.296003016591252
4NQO3	hybrid	EXF-5247	2187	0.228779069767442
4NQO3	hybrid	EXF-5247	BJ20	0.19001900190019
4NQO3	hybrid	EXF-5247	CECT10109	0.217944250871081
4NQO3	hybrid	EXF-5247	CLIB1410	0.379936120789779
4NQO3	hybrid	EXF-5247	CLIB154	0.293589743589744
4NQO3	hybrid	EXF-5247	CLIB382	0.289091851276072
4NQO3	hybrid	EXF-5247	CLIB413	0.2
4NQO3	hybrid	EXF-5247	CLIB485	0.479534622932436
4NQO3	hybrid	EXF-5247	CLQCA_04-021	0.345009914077991
4NQO3	hybrid	EXF-5247	CLQCA_10-027	0.307043650793651
4NQO3	hybrid	EXF-5247	CLQCA_20-184	0.196146245059289
4NQO3	hybrid	EXF-5247	CLQCA_20-246	0.229137529137529
4NQO3	hybrid	EXF-5247	CLQCA_20-259	0.133411826268969
4NQO3	hybrid	EXF-5247	DBVPG1058	0.329166666666667
4NQO3	hybrid	EXF-5247	DBVPG1564	0.333333333333333
4NQO3	hybrid	EXF-5247	DBVPG2088	0.370553359683795
4NQO3	hybrid	EXF-5247	DBVPG3591	0.266385135135135
4NQO3	hybrid	EXF-5247	ES4M07	0.283682936668011
4NQO3	hybrid	EXF-5247	EXF-5247	0.279956663055255
4NQO3	hybrid	EXF-5247	EXF-5248	0.328339208773992
4NQO3	hybrid	EXF-5247	EXF-5295	0.324007936507936
4NQO3	hybrid	EXF-5247	EXF-5297	0.353413654618474
4NQO3	hybrid	EXF-5247	EXF-7197	0.2471956792688
4NQO3	hybrid	EXF-5247	FY	0.208532522091845
4NQO3	hybrid	EXF-5247	HN15	0.11659674358206
4NQO3	hybrid	EXF-5247	HN16	0.129609306409131
4NQO3	hybrid	EXF-5247	I14	0.211053281580805
4NQO3	hybrid	EXF-5247	L-1374	0.390789473684211
4NQO3	hybrid	EXF-5247	NC-02	0.391627543035994
4NQO3	hybrid	EXF-5247	NPA03.1	0.184535596416785
4NQO3	hybrid	EXF-5247	CLIB1071	0.247222222222222
4NQO3	hybrid	EXF-5247	HN10	0.254481792717087
4NQO3	hybrid	EXF-5247	S1278b	0.237537115174246
4NQO3	hybrid	EXF-5247	Sample_40	0.308818522301669
4NQO3	hybrid	EXF-5247	T7	0.292095714425812
4NQO3	hybrid	EXF-5247	UC8	0.205670508119435
4NQO3	hybrid	EXF-5247	UCD_05-780	0.280875576036866
4NQO3	hybrid	EXF-5247	UCD_09-448	0.223947025618758
4NQO3	hybrid	EXF-5247	WE372_1	0.245689655172414
4NQO3	hybrid	EXF-5247	Y12	0.232216905901116
4NQO3	hybrid	EXF-5247	YJM326	0.562307692307692
4NQO3	hybrid	EXF-5247	YJM421	0.274047354790973
4NQO3	hybrid	EXF-5247	YJM434	0.411708161107373
4NQO3	hybrid	EXF-5247	YJM627	0.164113581169438
4NQO3	hybrid	EXF-5247	YJM990	0.320260199570545
4NQO3	hybrid	EXF-5247	YPS133	0.236614566012637
4NQO3	hybrid	EXF-5247	YPS141	0.253762110904968
4NQO3	hybrid	EXF-5247	YPS142	0.265098722415795
4NQO3	hybrid	EXF-5247	YPS143	0.219493622691795
4NQO3	hybrid	EXF-5247	YPS163	0.203140096618358
4NQO3	hybrid	EXF-5247	YPS615	0.188608492956319
4NQO3	hybrid	EXF-5247	YPS617	0.185621810621811
4NQO3	hybrid	EXF-5247	ZP_611	0.266998191681736
4NQO3	hybrid	EXF-5248	1560	0.217125758321036
4NQO3	hybrid	EXF-5248	2162	0.339792926516401
4NQO3	hybrid	EXF-5248	2187	0.243887895050686
4NQO3	hybrid	EXF-5248	BJ20	0.209361657815266
4NQO3	hybrid	EXF-5248	CECT10109	0.226258309591643
4NQO3	hybrid	EXF-5248	CLIB1410	0.389239598278336
4NQO3	hybrid	EXF-5248	CLIB154	0.328940523669152
4NQO3	hybrid	EXF-5248	CLIB382	0.33198051948052
4NQO3	hybrid	EXF-5248	CLIB413	0.212895481437023
4NQO3	hybrid	EXF-5248	CLIB485	0.485149901933315
4NQO3	hybrid	EXF-5248	CLQCA_04-021	0.341163793103449
4NQO3	hybrid	EXF-5248	CLQCA_10-027	0.296947496947497
4NQO3	hybrid	EXF-5248	CLQCA_20-184	0.199952659920706
4NQO3	hybrid	EXF-5248	CLQCA_20-246	0.242145178764897
4NQO3	hybrid	EXF-5248	CLQCA_20-259	0.194157392686804
4NQO3	hybrid	EXF-5248	DBVPG1058	0.34280303030303
4NQO3	hybrid	EXF-5248	DBVPG1564	0.364613880742913
4NQO3	hybrid	EXF-5248	DBVPG2088	0.320958751393534
4NQO3	hybrid	EXF-5248	DBVPG3591	0.22915057915058
4NQO3	hybrid	EXF-5248	ES4M07	0.242779608451251
4NQO3	hybrid	EXF-5248	EXF-5247	0.282201405152225
4NQO3	hybrid	EXF-5248	EXF-5248	0.302072072072072
4NQO3	hybrid	EXF-5248	EXF-5295	0.314477848101266
4NQO3	hybrid	EXF-5248	EXF-5297	0.334978210715201
4NQO3	hybrid	EXF-5248	EXF-7197	0.259941520467836
4NQO3	hybrid	EXF-5248	FY	0.234508421464943
4NQO3	hybrid	EXF-5248	HN15	0.110345444782531
4NQO3	hybrid	EXF-5248	HN16	0.134389451318585
4NQO3	hybrid	EXF-5248	I14	0.253617216117217
4NQO3	hybrid	EXF-5248	L-1374	0.395998558038933
4NQO3	hybrid	EXF-5248	NC-02	0.424430641821947
4NQO3	hybrid	EXF-5248	NPA03.1	0.201851851851852
4NQO3	hybrid	EXF-5248	CLIB1071	0.296618357487923
4NQO3	hybrid	EXF-5248	HN10	0.235294117647059
4NQO3	hybrid	EXF-5248	S1278b	0.276828110161444
4NQO3	hybrid	EXF-5248	Sample_40	0.343076923076923
4NQO3	hybrid	EXF-5248	T7	0.345360824742268
4NQO3	hybrid	EXF-5248	UC8	0.228758169934641
4NQO3	hybrid	EXF-5248	UCD_05-780	0.263746864750145
4NQO3	hybrid	EXF-5248	UCD_09-448	0.210227272727272
4NQO3	hybrid	EXF-5248	WE372_1	0.298850574712644
4NQO3	hybrid	EXF-5248	Y12	0.241379310344828
4NQO3	hybrid	EXF-5248	YJM326	0.512369477911647
4NQO3	hybrid	EXF-5248	YJM421	0.281485671191554
4NQO3	hybrid	EXF-5248	YJM434	0.386482449589246
4NQO3	hybrid	EXF-5248	YJM627	0.190241228070176
4NQO3	hybrid	EXF-5248	YJM990	0.361972891566265
4NQO3	hybrid	EXF-5248	YPS133	0.249973966468812
4NQO3	hybrid	EXF-5248	YPS141	0.267676767676768
4NQO3	hybrid	EXF-5248	YPS142	0.25625
4NQO3	hybrid	EXF-5248	YPS143	0.244266055045872
4NQO3	hybrid	EXF-5248	YPS163	0.236965240641712
4NQO3	hybrid	EXF-5248	YPS615	0.191420519778729
4NQO3	hybrid	EXF-5248	YPS617	0.2
4NQO3	hybrid	EXF-5248	ZP_611	0.264482431149098
4NQO3	hybrid	EXF-5295	1560	0.213624338624339
4NQO3	hybrid	EXF-5295	2162	0.36136712749616
4NQO3	hybrid	EXF-5295	2187	0.220590717299578
4NQO3	hybrid	EXF-5295	BJ20	0.185454952935903
4NQO3	hybrid	EXF-5295	CECT10109	0.221203346203346
4NQO3	hybrid	EXF-5295	CLIB1410	0.278260869565218
4NQO3	hybrid	EXF-5295	CLIB154	0.296009529481835
4NQO3	hybrid	EXF-5295	CLIB382	0.314102564102565
4NQO3	hybrid	EXF-5295	CLIB413	0.206382978723405
4NQO3	hybrid	EXF-5295	CLIB485	0.323809523809524
4NQO3	hybrid	EXF-5295	CLQCA_04-021	0.371783430016362
4NQO3	hybrid	EXF-5295	CLQCA_10-027	0.314071038251367
4NQO3	hybrid	EXF-5295	CLQCA_20-184	0.204868285123967
4NQO3	hybrid	EXF-5295	CLQCA_20-246	0.229643527204503
4NQO3	hybrid	EXF-5295	CLQCA_20-259	0.121879513100888
4NQO3	hybrid	EXF-5295	DBVPG1058	0.278730353133293
4NQO3	hybrid	EXF-5295	DBVPG1564	0.381228627259404
4NQO3	hybrid	EXF-5295	DBVPG2088	0.304032258064516
4NQO3	hybrid	EXF-5295	DBVPG3591	0.230587121212121
4NQO3	hybrid	EXF-5295	ES4M07	0.258810116086236
4NQO3	hybrid	EXF-5295	EXF-5247	0.225446428571428
4NQO3	hybrid	EXF-5295	EXF-5248	0.279206730769231
4NQO3	hybrid	EXF-5295	EXF-5295	0.345070422535211
4NQO3	hybrid	EXF-5295	EXF-5297	0.287388654477262
4NQO3	hybrid	EXF-5295	EXF-7197	0.236331569664903
4NQO3	hybrid	EXF-5295	FY	0.222176801226367
4NQO3	hybrid	EXF-5295	HN15	0.0973279215288347
4NQO3	hybrid	EXF-5295	HN16	0.115838579136691
4NQO3	hybrid	EXF-5295	I14	0.246212121212121
4NQO3	hybrid	EXF-5295	L-1374	0.425844748858447
4NQO3	hybrid	EXF-5295	NC-02	0.418176328502415
4NQO3	hybrid	EXF-5295	NPA03.1	0.223466833541928
4NQO3	hybrid	EXF-5295	CLIB1071	0.31550343249428
4NQO3	hybrid	EXF-5295	HN10	0.271521521521522
4NQO3	hybrid	EXF-5295	S1278b	0.285714285714286
4NQO3	hybrid	EXF-5295	Sample_40	0.35076754385965
4NQO3	hybrid	EXF-5295	T7	0.34618585298197
4NQO3	hybrid	EXF-5295	UC8	0.262081430745814
4NQO3	hybrid	EXF-5295	UCD_05-780	0.268849206349207
4NQO3	hybrid	EXF-5295	UCD_09-448	0.300684931506849
4NQO3	hybrid	EXF-5295	WE372_1	0.300708257986739
4NQO3	hybrid	EXF-5295	Y12	0.21458958958959
4NQO3	hybrid	EXF-5295	YJM326	0.45952380952381
4NQO3	hybrid	EXF-5295	YJM421	0.252627763682494
4NQO3	hybrid	EXF-5295	YJM434	0.308139534883721
4NQO3	hybrid	EXF-5295	YJM627	0.191816816816817
4NQO3	hybrid	EXF-5295	YJM990	0.335616438356165
4NQO3	hybrid	EXF-5295	YPS133	0.278486394557824
4NQO3	hybrid	EXF-5295	YPS141	0.316067653276956
4NQO3	hybrid	EXF-5295	YPS142	0.224878887326145
4NQO3	hybrid	EXF-5295	YPS143	0.288100115792287
4NQO3	hybrid	EXF-5295	YPS163	0.198896631823461
4NQO3	hybrid	EXF-5295	YPS615	0.228715728715728
4NQO3	hybrid	EXF-5295	YPS617	0.211880804953561
4NQO3	hybrid	EXF-5295	ZP_611	0.170432692307692
4NQO3	hybrid	EXF-5297	1560	0.188047925189948
4NQO3	hybrid	EXF-5297	2162	0.317111459968603
4NQO3	hybrid	EXF-5297	2187	0.173815431879948
4NQO3	hybrid	EXF-5297	BJ20	0.2
4NQO3	hybrid	EXF-5297	CECT10109	0.163555307885205
4NQO3	hybrid	EXF-5297	CLIB1410	0.249305555555556
4NQO3	hybrid	EXF-5297	CLIB154	0.265364679748242
4NQO3	hybrid	EXF-5297	CLIB382	0.198308783415167
4NQO3	hybrid	EXF-5297	CLIB413	0.201923076923077
4NQO3	hybrid	EXF-5297	CLIB485	0.26833258961773
4NQO3	hybrid	EXF-5297	CLQCA_04-021	0.277920410783055
4NQO3	hybrid	EXF-5297	CLQCA_10-027	0.277398401065956
4NQO3	hybrid	EXF-5297	CLQCA_20-184	0.159657947686117
4NQO3	hybrid	EXF-5297	CLQCA_20-246	0.189190964013659
4NQO3	hybrid	EXF-5297	CLQCA_20-259	0.137278359324931
4NQO3	hybrid	EXF-5297	DBVPG1058	0.234085414987913
4NQO3	hybrid	EXF-5297	DBVPG1564	0.35610879578855
4NQO3	hybrid	EXF-5297	DBVPG2088	0.277387041773231
4NQO3	hybrid	EXF-5297	DBVPG3591	0.214771729587358
4NQO3	hybrid	EXF-5297	ES4M07	0.199273255813954
4NQO3	hybrid	EXF-5297	EXF-5247	0.21738083774675
4NQO3	hybrid	EXF-5297	EXF-5248	0.235454545454546
4NQO3	hybrid	EXF-5297	EXF-5295	0.223804500703235
4NQO3	hybrid	EXF-5297	EXF-5297	0.239235170129479
4NQO3	hybrid	EXF-5297	EXF-7197	0.17896719858156
4NQO3	hybrid	EXF-5297	FY	0.184568275119456
4NQO3	hybrid	EXF-5297	HN15	0.110011123470523
4NQO3	hybrid	EXF-5297	HN16	0.103133808655281
4NQO3	hybrid	EXF-5297	I14	0.217401457126845
4NQO3	hybrid	EXF-5297	L-1374	0.418461538461539
4NQO3	hybrid	EXF-5297	NC-02	0.399885801294252
4NQO3	hybrid	EXF-5297	NPA03.1	0.168283093053735
4NQO3	hybrid	EXF-5297	CLIB1071	0.252365762892079
4NQO3	hybrid	EXF-5297	HN10	0.239095955590801
4NQO3	hybrid	EXF-5297	S1278b	0.25252780586451
4NQO3	hybrid	EXF-5297	Sample_40	0.352669552669552
4NQO3	hybrid	EXF-5297	T7	0.303757099169944
4NQO3	hybrid	EXF-5297	UC8	0.251363766867643
4NQO3	hybrid	EXF-5297	UCD_05-780	0.176442612555485
4NQO3	hybrid	EXF-5297	UCD_09-448	0.238372093023256
4NQO3	hybrid	EXF-5297	WE372_1	0.254032258064516
4NQO3	hybrid	EXF-5297	Y12	0.210619469026549
4NQO3	hybrid	EXF-5297	YJM326	0.28966894977169
4NQO3	hybrid	EXF-5297	YJM421	0.175566343042072
4NQO3	hybrid	EXF-5297	YJM434	0.223958333333333
4NQO3	hybrid	EXF-5297	YJM627	0.17958510136728
4NQO3	hybrid	EXF-5297	YJM990	0.294489611562782
4NQO3	hybrid	EXF-5297	YPS133	0.252475247524753
4NQO3	hybrid	EXF-5297	YPS141	0.267268445839875
4NQO3	hybrid	EXF-5297	YPS142	0.23992673992674
4NQO3	hybrid	EXF-5297	YPS143	0.241071428571428
4NQO3	hybrid	EXF-5297	YPS163	0.176800976800977
4NQO3	hybrid	EXF-5297	YPS615	0.158711602031766
4NQO3	hybrid	EXF-5297	YPS617	0.153109860915768
4NQO3	hybrid	EXF-5297	ZP_611	0.108187134502924
4NQO3	hybrid	EXF-7197	1560	0.163301587301588
4NQO3	hybrid	EXF-7197	2162	0.156923076923077
4NQO3	hybrid	EXF-7197	2187	0.17160709096193
4NQO3	hybrid	EXF-7197	BJ20	0.14969316189363
4NQO3	hybrid	EXF-7197	CECT10109	0.208121410992617
4NQO3	hybrid	EXF-7197	CLIB1410	0.211975524475525
4NQO3	hybrid	EXF-7197	CLIB154	0.176786375416512
4NQO3	hybrid	EXF-7197	CLIB382	0.170072239422085
4NQO3	hybrid	EXF-7197	CLIB413	0.158966541588492
4NQO3	hybrid	EXF-7197	CLIB485	0.196605185779203
4NQO3	hybrid	EXF-7197	CLQCA_04-021	0.208597370661118
4NQO3	hybrid	EXF-7197	CLQCA_10-027	0.196428571428571
4NQO3	hybrid	EXF-7197	CLQCA_20-184	0.127091722595079
4NQO3	hybrid	EXF-7197	CLQCA_20-246	0.172228401928068
4NQO3	hybrid	EXF-7197	CLQCA_20-259	0.148648648648649
4NQO3	hybrid	EXF-7197	DBVPG1058	0.245174050632912
4NQO3	hybrid	EXF-7197	DBVPG1564	0.210818713450293
4NQO3	hybrid	EXF-7197	DBVPG2088	0.248811881188119
4NQO3	hybrid	EXF-7197	DBVPG3591	0.248376623376624
4NQO3	hybrid	EXF-7197	ES4M07	0.188983050847458
4NQO3	hybrid	EXF-7197	EXF-5247	0.192012288786482
4NQO3	hybrid	EXF-7197	EXF-5248	0.188399028582104
4NQO3	hybrid	EXF-7197	EXF-5295	0.178688716866057
4NQO3	hybrid	EXF-7197	EXF-5297	0.172222222222223
4NQO3	hybrid	EXF-7197	EXF-7197	0.175837320574163
4NQO3	hybrid	EXF-7197	FY	0.194481960254679
4NQO3	hybrid	EXF-7197	HN15	0.113784967981126
4NQO3	hybrid	EXF-7197	HN16	0.113005050505051
4NQO3	hybrid	EXF-7197	I14	0.188679245283019
4NQO3	hybrid	EXF-7197	L-1374	0.194117647058824
4NQO3	hybrid	EXF-7197	NC-02	0.237773865414711
4NQO3	hybrid	EXF-7197	NPA03.1	0.124011388801013
4NQO3	hybrid	EXF-7197	CLIB1071	0.195133149678605
4NQO3	hybrid	EXF-7197	HN10	0.142225031605562
4NQO3	hybrid	EXF-7197	S1278b	0.274444444444445
4NQO3	hybrid	EXF-7197	Sample_40	0.200855522445449
4NQO3	hybrid	EXF-7197	T7	0.137421383647798
4NQO3	hybrid	EXF-7197	UC8	0.185931149892421
4NQO3	hybrid	EXF-7197	UCD_05-780	0.208180444636305
4NQO3	hybrid	EXF-7197	UCD_09-448	0.181688271919976
4NQO3	hybrid	EXF-7197	WE372_1	0.172300312360554
4NQO3	hybrid	EXF-7197	Y12	0.156198498443509
4NQO3	hybrid	EXF-7197	YJM326	0.246798780487805
4NQO3	hybrid	EXF-7197	YJM421	0.138866141732284
4NQO3	hybrid	EXF-7197	YJM434	0.179061784897025
4NQO3	hybrid	EXF-7197	YJM627	0.169684111268269
4NQO3	hybrid	EXF-7197	YJM990	0.19407530454042
4NQO3	hybrid	EXF-7197	YPS133	0.14738475177305
4NQO3	hybrid	EXF-7197	YPS141	0.156862745098039
4NQO3	hybrid	EXF-7197	YPS142	0.166078116639914
4NQO3	hybrid	EXF-7197	YPS143	0.152543054884919
4NQO3	hybrid	EXF-7197	YPS163	0.127891156462585
4NQO3	hybrid	EXF-7197	YPS615	0.108152546243435
4NQO3	hybrid	EXF-7197	YPS617	0.124264705882353
4NQO3	hybrid	EXF-7197	ZP_611	0.160095579450418
4NQO3	hybrid	FY	1560	0.220003663674666
4NQO3	hybrid	FY	2162	0.201680672268908
4NQO3	hybrid	FY	2187	0.19309262166405
4NQO3	hybrid	FY	BJ20	0.115773134916725
4NQO3	hybrid	FY	CECT10109	0.180232558139535
4NQO3	hybrid	FY	CLIB1410	0.282156862745098
4NQO3	hybrid	FY	CLIB154	0.396163601775523
4NQO3	hybrid	FY	CLIB382	0.243338008415147
4NQO3	hybrid	FY	CLIB413	0.377221856484529
4NQO3	hybrid	FY	CLIB485	0.242657342657343
4NQO3	hybrid	FY	CLQCA_04-021	0.193837785174962
4NQO3	hybrid	FY	CLQCA_10-027	0.169866127810053
4NQO3	hybrid	FY	CLQCA_20-184	0.182414068745004
4NQO3	hybrid	FY	CLQCA_20-246	0.155251544571933
4NQO3	hybrid	FY	CLQCA_20-259	0.121527777777778
4NQO3	hybrid	FY	DBVPG1058	0.573257467994311
4NQO3	hybrid	FY	DBVPG1564	0.645098039215687
4NQO3	hybrid	FY	DBVPG2088	0.440789473684211
4NQO3	hybrid	FY	DBVPG3591	0.38961038961039
4NQO3	hybrid	FY	ES4M07	0.17024988213107
4NQO3	hybrid	FY	EXF-5247	0.196938775510204
4NQO3	hybrid	FY	EXF-5248	0.196330275229358
4NQO3	hybrid	FY	EXF-5295	0.230088495575221
4NQO3	hybrid	FY	EXF-5297	0.265221995310491
4NQO3	hybrid	FY	EXF-7197	0.199978960656428
4NQO3	hybrid	FY	FY	0.206349206349206
4NQO3	hybrid	FY	HN15	0.106956315289648
4NQO3	hybrid	FY	HN16	0.0934371523915462
4NQO3	hybrid	FY	I14	0.319185059422751
4NQO3	hybrid	FY	L-1374	0.224375
4NQO3	hybrid	FY	NC-02	0.238365800865801
4NQO3	hybrid	FY	NPA03.1	0.141676505312869
4NQO3	hybrid	FY	CLIB1071	0.22719298245614
4NQO3	hybrid	FY	HN10	0.161227975548363
4NQO3	hybrid	FY	S1278b	0.336568627450981
4NQO3	hybrid	FY	Sample_40	0.21771978021978
4NQO3	hybrid	FY	T7	0.19433962264151
4NQO3	hybrid	FY	UC8	0.331223628691983
4NQO3	hybrid	FY	UCD_05-780	0.169852867580823
4NQO3	hybrid	FY	UCD_09-448	0.251168014375562
4NQO3	hybrid	FY	WE372_1	0.304492804492805
4NQO3	hybrid	FY	Y12	0.29147224456959
4NQO3	hybrid	FY	YJM326	0.436507936507937
4NQO3	hybrid	FY	YJM421	0.273684210526316
4NQO3	hybrid	FY	YJM434	0.544153888280395
4NQO3	hybrid	FY	YJM627	0.232221407624634
4NQO3	hybrid	FY	YJM990	0.624927536231884
4NQO3	hybrid	FY	YPS133	0.167491749174918
4NQO3	hybrid	FY	YPS141	0.140707070707071
4NQO3	hybrid	FY	YPS142	0.158647173128528
4NQO3	hybrid	FY	YPS143	0.124355670103093
4NQO3	hybrid	FY	YPS163	0.152436258052809
4NQO3	hybrid	FY	YPS615	0.177837837837838
4NQO3	hybrid	FY	YPS617	0.155332267641014
4NQO3	hybrid	FY	ZP_611	0.193194548170277
4NQO3	hybrid	HN15	1560	0.138086164920081
4NQO3	hybrid	HN15	2162	0.158770161290323
4NQO3	hybrid	HN15	2187	0.159202985472477
4NQO3	hybrid	HN15	BJ20	0.101305609284332
4NQO3	hybrid	HN15	CECT10109	0.137002341920375
4NQO3	hybrid	HN15	CLIB1410	0.221430357589397
4NQO3	hybrid	HN15	CLIB154	0.175941010031725
4NQO3	hybrid	HN15	CLIB382	0.186440677966102
4NQO3	hybrid	HN15	CLIB413	0.143496352029184
4NQO3	hybrid	HN15	CLIB485	0.250984251968504
4NQO3	hybrid	HN15	CLQCA_04-021	0.182211538461538
4NQO3	hybrid	HN15	CLQCA_10-027	0.146285034373348
4NQO3	hybrid	HN15	CLQCA_20-184	0.164243073626206
4NQO3	hybrid	HN15	CLQCA_20-246	0.141980718667835
4NQO3	hybrid	HN15	CLQCA_20-259	0.108253640044801
4NQO3	hybrid	HN15	DBVPG1058	0.222718253968254
4NQO3	hybrid	HN15	DBVPG1564	0.198461724806202
4NQO3	hybrid	HN15	DBVPG2088	0.219219219219219
4NQO3	hybrid	HN15	DBVPG3591	0.169902912621359
4NQO3	hybrid	HN15	ES4M07	0.14236522349432
4NQO3	hybrid	HN15	EXF-5247	0.194360655737705
4NQO3	hybrid	HN15	EXF-5248	0.219316674038037
4NQO3	hybrid	HN15	EXF-5295	0.21963260619977
4NQO3	hybrid	HN15	EXF-5297	0.205778055903212
4NQO3	hybrid	HN15	EXF-7197	0.129778554778555
4NQO3	hybrid	HN15	FY	0.163486005089059
4NQO3	hybrid	HN15	HN15	0.109977324263039
4NQO3	hybrid	HN15	HN16	0.119107217355027
4NQO3	hybrid	HN15	I14	0.154737903225807
4NQO3	hybrid	HN15	L-1374	0.178337440644347
4NQO3	hybrid	HN15	NC-02	0.216754028344011
4NQO3	hybrid	HN15	NPA03.1	0.126792750197006
4NQO3	hybrid	HN15	CLIB1071	0.136139406752515
4NQO3	hybrid	HN15	HN10	0.147255137243137
4NQO3	hybrid	HN15	S1278b	0.173317003792668
4NQO3	hybrid	HN15	Sample_40	0.149635036496351
4NQO3	hybrid	HN15	T7	0.156153250773994
4NQO3	hybrid	HN15	UC8	0.146963276836158
4NQO3	hybrid	HN15	UCD_05-780	0.137933059307105
4NQO3	hybrid	HN15	UCD_09-448	0.155330882352941
4NQO3	hybrid	HN15	WE372_1	0.131808943089431
4NQO3	hybrid	HN15	Y12	0.200757575757576
4NQO3	hybrid	HN15	YJM326	0.420203735144312
4NQO3	hybrid	HN15	YJM421	0.185979513444303
4NQO3	hybrid	HN15	YJM434	0.232221098752949
4NQO3	hybrid	HN15	YJM627	0.134812801932367
4NQO3	hybrid	HN15	YJM990	0.166642314436003
4NQO3	hybrid	HN15	YPS133	0.112490232614053
4NQO3	hybrid	HN15	YPS141	0.114624505928854
4NQO3	hybrid	HN15	YPS142	0.143515714381856
4NQO3	hybrid	HN15	YPS143	0.134778890174574
4NQO3	hybrid	HN15	YPS163	0.115756202290076
4NQO3	hybrid	HN15	YPS615	0.159114857744995
4NQO3	hybrid	HN15	YPS617	0.15304347826087
4NQO3	hybrid	HN15	ZP_611	0.161319755121262
4NQO3	hybrid	HN16	1560	0.133591367581516
4NQO3	hybrid	HN16	2162	0.169218151995626
4NQO3	hybrid	HN16	2187	0.127884615384615
4NQO3	hybrid	HN16	BJ20	0.124613292537821
4NQO3	hybrid	HN16	CECT10109	0.144704433497537
4NQO3	hybrid	HN16	CLIB1410	0.212109575012801
4NQO3	hybrid	HN16	CLIB154	0.159062732457228
4NQO3	hybrid	HN16	CLIB382	0.169798377475543
4NQO3	hybrid	HN16	CLIB413	0.13429070929071
4NQO3	hybrid	HN16	CLIB485	0.223139446278892
4NQO3	hybrid	HN16	CLQCA_04-021	0.177855049140756
4NQO3	hybrid	HN16	CLQCA_10-027	0.147428571428571
4NQO3	hybrid	HN16	CLQCA_20-184	0.144301075268818
4NQO3	hybrid	HN16	CLQCA_20-246	0.131972937581842
4NQO3	hybrid	HN16	CLQCA_20-259	0.122585747585748
4NQO3	hybrid	HN16	DBVPG1058	0.218306636155606
4NQO3	hybrid	HN16	DBVPG1564	0.19190543632204
4NQO3	hybrid	HN16	DBVPG2088	0.207796101949026
4NQO3	hybrid	HN16	DBVPG3591	0.163082298136646
4NQO3	hybrid	HN16	ES4M07	0.130087370050874
4NQO3	hybrid	HN16	EXF-5247	0.190679505813953
4NQO3	hybrid	HN16	EXF-5248	0.198484848484848
4NQO3	hybrid	HN16	EXF-5295	0.202941176470588
4NQO3	hybrid	HN16	EXF-5297	0.187306501547988
4NQO3	hybrid	HN16	EXF-7197	0.126098901098901
4NQO3	hybrid	HN16	FY	0.144295302013423
4NQO3	hybrid	HN16	HN15	0.10603467193329
4NQO3	hybrid	HN16	HN16	0.106309614437329
4NQO3	hybrid	HN16	I14	0.153353555780249
4NQO3	hybrid	HN16	L-1374	0.176480129764802
4NQO3	hybrid	HN16	NC-02	0.192633810280869
4NQO3	hybrid	HN16	NPA03.1	0.144207392706524
4NQO3	hybrid	HN16	CLIB1071	0.157261690647482
4NQO3	hybrid	HN16	HN10	0.160539215686275
4NQO3	hybrid	HN16	S1278b	0.163093132920719
4NQO3	hybrid	HN16	Sample_40	0.165364583333333
4NQO3	hybrid	HN16	T7	0.136520361569285
4NQO3	hybrid	HN16	UC8	0.159836065573771
4NQO3	hybrid	HN16	UCD_05-780	0.142857142857143
4NQO3	hybrid	HN16	UCD_09-448	0.16216457960644
4NQO3	hybrid	HN16	WE372_1	0.14000121344497
4NQO3	hybrid	HN16	Y12	0.189320883718557
4NQO3	hybrid	HN16	YJM326	0.33853238265003
4NQO3	hybrid	HN16	YJM421	0.138386675633976
4NQO3	hybrid	HN16	YJM434	0.170909090909091
4NQO3	hybrid	HN16	YJM627	0.150440976933514
4NQO3	hybrid	HN16	YJM990	0.16603125
4NQO3	hybrid	HN16	YPS133	0.143359290504002
4NQO3	hybrid	HN16	YPS141	0.132063112326271
4NQO3	hybrid	HN16	YPS142	0.150878844946642
4NQO3	hybrid	HN16	YPS143	0.140661873662258
4NQO3	hybrid	HN16	YPS163	0.126984126984127
4NQO3	hybrid	HN16	YPS615	0.128650616364689
4NQO3	hybrid	HN16	YPS617	0.126827485380117
4NQO3	hybrid	HN16	ZP_611	0.158650179758143
4NQO3	hybrid	I14	1560	0.210746460746461
4NQO3	hybrid	I14	2162	0.198005698005698
4NQO3	hybrid	I14	2187	0.214750957854406
4NQO3	hybrid	I14	BJ20	0.142214640198511
4NQO3	hybrid	I14	CECT10109	0.202580275229358
4NQO3	hybrid	I14	CLIB1410	0.279272314986601
4NQO3	hybrid	I14	CLIB154	0.221929824561404
4NQO3	hybrid	I14	CLIB382	0.296696847753186
4NQO3	hybrid	I14	CLIB413	0.210438829787234
4NQO3	hybrid	I14	CLIB485	0.237659574468085
4NQO3	hybrid	I14	CLQCA_04-021	0.251161850878965
4NQO3	hybrid	I14	CLQCA_10-027	0.268092105263158
4NQO3	hybrid	I14	CLQCA_20-184	0.143947655398037
4NQO3	hybrid	I14	CLQCA_20-246	0.179611650485437
4NQO3	hybrid	I14	CLQCA_20-259	0.160289258177291
4NQO3	hybrid	I14	DBVPG1058	0.3068993672178
4NQO3	hybrid	I14	DBVPG1564	0.342737722048067
4NQO3	hybrid	I14	DBVPG2088	0.194444444444445
4NQO3	hybrid	I14	DBVPG3591	0.282983193277311
4NQO3	hybrid	I14	ES4M07	0.25462962962963
4NQO3	hybrid	I14	EXF-5247	0.2
4NQO3	hybrid	I14	EXF-5248	0.200549450549451
4NQO3	hybrid	I14	EXF-5295	0.176601830663616
4NQO3	hybrid	I14	EXF-5297	0.197802197802198
4NQO3	hybrid	I14	EXF-7197	0.191829004329004
4NQO3	hybrid	I14	FY	0.263587337162068
4NQO3	hybrid	I14	HN15	0.15599376114082
4NQO3	hybrid	I14	HN16	0.12640977443609
4NQO3	hybrid	I14	I14	0.214537319116527
4NQO3	hybrid	I14	L-1374	0.253048780487805
4NQO3	hybrid	I14	NC-02	0.347826086956522
4NQO3	hybrid	I14	NPA03.1	0.172626048772838
4NQO3	hybrid	I14	CLIB1071	0.224595551061678
4NQO3	hybrid	I14	HN10	0.167543859649123
4NQO3	hybrid	I14	S1278b	0.50694578429481
4NQO3	hybrid	I14	Sample_40	0.193046974600373
4NQO3	hybrid	I14	T7	0.218285891089109
4NQO3	hybrid	I14	UC8	0.267144517628826
4NQO3	hybrid	I14	UCD_05-780	0.208535489667565
4NQO3	hybrid	I14	UCD_09-448	0.230709440361786
4NQO3	hybrid	I14	WE372_1	0.245171495171496
4NQO3	hybrid	I14	Y12	0.175486536923487
4NQO3	hybrid	I14	YJM326	0.420454545454546
4NQO3	hybrid	I14	YJM421	0.187698412698413
4NQO3	hybrid	I14	YJM434	0.30671834625323
4NQO3	hybrid	I14	YJM627	0.119834710743802
4NQO3	hybrid	I14	YJM990	0.270843759383445
4NQO3	hybrid	I14	YPS133	0.182096560171481
4NQO3	hybrid	I14	YPS141	0.150583694219544
4NQO3	hybrid	I14	YPS142	0.148573109738159
4NQO3	hybrid	I14	YPS143	0.152236652236653
4NQO3	hybrid	I14	YPS163	0.195557131041002
4NQO3	hybrid	I14	YPS615	0.132255098177097
4NQO3	hybrid	I14	YPS617	0.152432283029298
4NQO3	hybrid	I14	ZP_611	0.224605353466026
4NQO3	hybrid	L-1374	1560	0.220486111111111
4NQO3	hybrid	L-1374	2162	0.317469204927212
4NQO3	hybrid	L-1374	2187	0.251504787961697
4NQO3	hybrid	L-1374	BJ20	0.198741446725318
4NQO3	hybrid	L-1374	CECT10109	0.269875478927203
4NQO3	hybrid	L-1374	CLIB1410	0.408378002779432
4NQO3	hybrid	L-1374	CLIB154	0.347608958837773
4NQO3	hybrid	L-1374	CLIB382	0.325079449152543
4NQO3	hybrid	L-1374	CLIB413	0.234042553191489
4NQO3	hybrid	L-1374	CLIB485	0.398995433789954
4NQO3	hybrid	L-1374	CLQCA_04-021	0.271646341463415
4NQO3	hybrid	L-1374	CLQCA_10-027	0.285472018089316
4NQO3	hybrid	L-1374	CLQCA_20-184	0.188872512896095
4NQO3	hybrid	L-1374	CLQCA_20-246	0.241545893719807
4NQO3	hybrid	L-1374	CLQCA_20-259	0.159935897435898
4NQO3	hybrid	L-1374	DBVPG1058	0.338149688149688
4NQO3	hybrid	L-1374	DBVPG1564	0.310344827586207
4NQO3	hybrid	L-1374	DBVPG2088	0.360721982758621
4NQO3	hybrid	L-1374	DBVPG3591	0.333333333333333
4NQO3	hybrid	L-1374	ES4M07	0.201449275362319
4NQO3	hybrid	L-1374	EXF-5247	0.333333333333333
4NQO3	hybrid	L-1374	EXF-5248	0.363175675675676
4NQO3	hybrid	L-1374	EXF-5295	0.393548387096774
4NQO3	hybrid	L-1374	EXF-5297	0.371691599539701
4NQO3	hybrid	L-1374	EXF-7197	0.246951219512195
4NQO3	hybrid	L-1374	FY	0.208049886621315
4NQO3	hybrid	L-1374	HN15	0.136734858898682
4NQO3	hybrid	L-1374	HN16	0.200746268656717
4NQO3	hybrid	L-1374	I14	0.25862524785195
4NQO3	hybrid	L-1374	L-1374	0.298573975044564
4NQO3	hybrid	L-1374	NC-02	0.323025335320417
4NQO3	hybrid	L-1374	NPA03.1	0.240501792114695
4NQO3	hybrid	L-1374	CLIB1071	0.270015906680806
4NQO3	hybrid	L-1374	HN10	0.347246376811595
4NQO3	hybrid	L-1374	S1278b	0.317276166456495
4NQO3	hybrid	L-1374	Sample_40	0.309919114516816
4NQO3	hybrid	L-1374	T7	0.272493131868132
4NQO3	hybrid	L-1374	UC8	0.3
4NQO3	hybrid	L-1374	UCD_05-780	0.251053740779768
4NQO3	hybrid	L-1374	UCD_09-448	0.275293671845396
4NQO3	hybrid	L-1374	WE372_1	0.233563020384726
4NQO3	hybrid	L-1374	Y12	0.195790816326531
4NQO3	hybrid	L-1374	YJM326	0.455757126990004
4NQO3	hybrid	L-1374	YJM421	0.277857142857143
4NQO3	hybrid	L-1374	YJM434	0.383184523809524
4NQO3	hybrid	L-1374	YJM627	0.239047619047619
4NQO3	hybrid	L-1374	YJM990	0.335890878090367
4NQO3	hybrid	L-1374	YPS133	0.271457219251337
4NQO3	hybrid	L-1374	YPS141	0.219254399666771
4NQO3	hybrid	L-1374	YPS142	0.231707317073171
4NQO3	hybrid	L-1374	YPS143	0.206185567010309
4NQO3	hybrid	L-1374	YPS163	0.208099438652767
4NQO3	hybrid	L-1374	YPS615	0.185019841269842
4NQO3	hybrid	L-1374	YPS617	0.197597296959079
4NQO3	hybrid	L-1374	ZP_611	0.32290926320777
4NQO3	hybrid	NC-02	1560	0.203958333333334
4NQO3	hybrid	NC-02	2162	0.239558573853989
4NQO3	hybrid	NC-02	2187	0.244928253339931
4NQO3	hybrid	NC-02	BJ20	0.21093220338983
4NQO3	hybrid	NC-02	CECT10109	0.246986201888163
4NQO3	hybrid	NC-02	CLIB1410	0.400149900066622
4NQO3	hybrid	NC-02	CLIB154	0.303665496049166
4NQO3	hybrid	NC-02	CLIB382	0.26707957957958
4NQO3	hybrid	NC-02	CLIB413	0.207967494862694
4NQO3	hybrid	NC-02	CLIB485	0.468429487179487
4NQO3	hybrid	NC-02	CLQCA_04-021	0.282097649186257
4NQO3	hybrid	NC-02	CLQCA_10-027	0.248330765279917
4NQO3	hybrid	NC-02	CLQCA_20-184	0.178236539624925
4NQO3	hybrid	NC-02	CLQCA_20-246	0.264705882352941
4NQO3	hybrid	NC-02	CLQCA_20-259	0.159803354540197
4NQO3	hybrid	NC-02	DBVPG1058	0.321526418786693
4NQO3	hybrid	NC-02	DBVPG1564	0.288672768878719
4NQO3	hybrid	NC-02	DBVPG2088	0.342857142857143
4NQO3	hybrid	NC-02	DBVPG3591	0.246006630500302
4NQO3	hybrid	NC-02	ES4M07	0.1667663476874
4NQO3	hybrid	NC-02	EXF-5247	0.363013698630137
4NQO3	hybrid	NC-02	EXF-5248	0.355713770728191
4NQO3	hybrid	NC-02	EXF-5295	0.378108711839166
4NQO3	hybrid	NC-02	EXF-5297	0.435617469879518
4NQO3	hybrid	NC-02	EXF-7197	0.176392412709919
4NQO3	hybrid	NC-02	FY	0.17253452635674
4NQO3	hybrid	NC-02	HN15	0.148560143985602
4NQO3	hybrid	NC-02	HN16	0.181186868686869
4NQO3	hybrid	NC-02	I14	0.199978960656428
4NQO3	hybrid	NC-02	L-1374	0.303846153846154
4NQO3	hybrid	NC-02	NC-02	0.314467863648191
4NQO3	hybrid	NC-02	NPA03.1	0.205334801321189
4NQO3	hybrid	NC-02	CLIB1071	0.248714051905542
4NQO3	hybrid	NC-02	HN10	0.311607142857143
4NQO3	hybrid	NC-02	S1278b	0.289664378337147
4NQO3	hybrid	NC-02	Sample_40	0.253766769865841
4NQO3	hybrid	NC-02	T7	0.265006002400961
4NQO3	hybrid	NC-02	UC8	0.232148815482149
4NQO3	hybrid	NC-02	UCD_05-780	0.306978233034571
4NQO3	hybrid	NC-02	UCD_09-448	0.211975524475525
4NQO3	hybrid	NC-02	WE372_1	0.209658762290342
4NQO3	hybrid	NC-02	Y12	0.207920792079208
4NQO3	hybrid	NC-02	YJM326	0.470608339029392
4NQO3	hybrid	NC-02	YJM421	0.328386566704324
4NQO3	hybrid	NC-02	YJM434	0.373017902813299
4NQO3	hybrid	NC-02	YJM627	0.221698885976409
4NQO3	hybrid	NC-02	YJM990	0.264490339773484
4NQO3	hybrid	NC-02	YPS133	0.246175523349436
4NQO3	hybrid	NC-02	YPS141	0.174311926605505
4NQO3	hybrid	NC-02	YPS142	0.25546363748611
4NQO3	hybrid	NC-02	YPS143	0.189577717879605
4NQO3	hybrid	NC-02	YPS163	0.164556252801434
4NQO3	hybrid	NC-02	YPS615	0.150512396694215
4NQO3	hybrid	NC-02	YPS617	0.184894053315106
4NQO3	hybrid	NC-02	ZP_611	0.292513368983958
4NQO3	hybrid	NPA03.1	1560	0.174801587301588
4NQO3	hybrid	NPA03.1	2162	0.182183908045977
4NQO3	hybrid	NPA03.1	2187	0.143627450980392
4NQO3	hybrid	NPA03.1	BJ20	0.125
4NQO3	hybrid	NPA03.1	CECT10109	0.163369963369964
4NQO3	hybrid	NPA03.1	CLIB1410	0.239318181818182
4NQO3	hybrid	NPA03.1	CLIB154	0.270278167367929
4NQO3	hybrid	NPA03.1	CLIB382	0.17896719858156
4NQO3	hybrid	NPA03.1	CLIB413	0.192289871188954
4NQO3	hybrid	NPA03.1	CLIB485	0.264052039914109
4NQO3	hybrid	NPA03.1	CLQCA_04-021	0.217199017199017
4NQO3	hybrid	NPA03.1	CLQCA_10-027	0.211402821316615
4NQO3	hybrid	NPA03.1	CLQCA_20-184	0.125584831322335
4NQO3	hybrid	NPA03.1	CLQCA_20-246	0.146961184882533
4NQO3	hybrid	NPA03.1	CLQCA_20-259	0.13243006993007
4NQO3	hybrid	NPA03.1	DBVPG1058	0.210555555555556
4NQO3	hybrid	NPA03.1	DBVPG1564	0.237358144192257
4NQO3	hybrid	NPA03.1	DBVPG2088	0.199134199134199
4NQO3	hybrid	NPA03.1	DBVPG3591	0.263157894736842
4NQO3	hybrid	NPA03.1	ES4M07	0.179473684210527
4NQO3	hybrid	NPA03.1	EXF-5247	0.164670296430732
4NQO3	hybrid	NPA03.1	EXF-5248	0.187581415544942
4NQO3	hybrid	NPA03.1	EXF-5295	0.164285714285714
4NQO3	hybrid	NPA03.1	EXF-5297	0.18507718696398
4NQO3	hybrid	NPA03.1	EXF-7197	0.141442984960975
4NQO3	hybrid	NPA03.1	FY	0.190203145478375
4NQO3	hybrid	NPA03.1	HN15	0.107411219763253
4NQO3	hybrid	NPA03.1	HN16	0.113851239669422
4NQO3	hybrid	NPA03.1	I14	0.178623188405797
4NQO3	hybrid	NPA03.1	L-1374	0.238011695906433
4NQO3	hybrid	NPA03.1	NC-02	0.26833258961773
4NQO3	hybrid	NPA03.1	NPA03.1	0.157003356728715
4NQO3	hybrid	NPA03.1	CLIB1071	0.17411333465425
4NQO3	hybrid	NPA03.1	HN10	0.184981684981685
4NQO3	hybrid	NPA03.1	S1278b	0.280416976917349
4NQO3	hybrid	NPA03.1	Sample_40	0.19365119836818
4NQO3	hybrid	NPA03.1	T7	0.182963928726641
4NQO3	hybrid	NPA03.1	UC8	0.174679487179488
4NQO3	hybrid	NPA03.1	UCD_05-780	0.165750915750916
4NQO3	hybrid	NPA03.1	UCD_09-448	0.159248632056586
4NQO3	hybrid	NPA03.1	WE372_1	0.199001974117131
4NQO3	hybrid	NPA03.1	Y12	0.167260012714558
4NQO3	hybrid	NPA03.1	YJM326	0.37434456928839
4NQO3	hybrid	NPA03.1	YJM421	0.176673450927182
4NQO3	hybrid	NPA03.1	YJM434	0.214459335172776
4NQO3	hybrid	NPA03.1	YJM627	0.157880933648046
4NQO3	hybrid	NPA03.1	YJM990	0.246311395845467
4NQO3	hybrid	NPA03.1	YPS133	0.166632653061225
4NQO3	hybrid	NPA03.1	YPS141	0.158232489915658
4NQO3	hybrid	NPA03.1	YPS142	0.13430693069307
4NQO3	hybrid	NPA03.1	YPS143	0.181047937569677
4NQO3	hybrid	NPA03.1	YPS163	0.140792399434
4NQO3	hybrid	NPA03.1	YPS615	0.12566761731916
4NQO3	hybrid	NPA03.1	YPS617	0.124501538110972
4NQO3	hybrid	NPA03.1	ZP_611	0.201063829787234
4NQO3	hybrid	CLIB1071	1560	0.163537250151424
4NQO3	hybrid	CLIB1071	2162	0.222649572649572
4NQO3	hybrid	CLIB1071	2187	0.274887690925427
4NQO3	hybrid	CLIB1071	BJ20	0.109565950273915
4NQO3	hybrid	CLIB1071	CECT10109	0.294296788482835
4NQO3	hybrid	CLIB1071	CLIB1410	0.302173913043479
4NQO3	hybrid	CLIB1071	CLIB154	0.228938356164384
4NQO3	hybrid	CLIB1071	CLIB382	0.220867208672086
4NQO3	hybrid	CLIB1071	CLIB413	0.282075178626903
4NQO3	hybrid	CLIB1071	CLIB485	0.351354003139718
4NQO3	hybrid	CLIB1071	CLQCA_04-021	0.22516447368421
4NQO3	hybrid	CLIB1071	CLQCA_10-027	0.106442577030812
4NQO3	hybrid	CLIB1071	CLQCA_20-184	0.16719593521753
4NQO3	hybrid	CLIB1071	CLQCA_20-246	0.169437799043062
4NQO3	hybrid	CLIB1071	CLQCA_20-259	0.102307764178268
4NQO3	hybrid	CLIB1071	DBVPG1058	0.402449149024491
4NQO3	hybrid	CLIB1071	DBVPG1564	0.427146464646465
4NQO3	hybrid	CLIB1071	DBVPG2088	0.557137707281903
4NQO3	hybrid	CLIB1071	DBVPG3591	0.506944444444445
4NQO3	hybrid	CLIB1071	ES4M07	0.194003527336861
4NQO3	hybrid	CLIB1071	EXF-5247	0.299476506639428
4NQO3	hybrid	CLIB1071	EXF-5248	0.298070841239722
4NQO3	hybrid	CLIB1071	EXF-5295	0.336569579288026
4NQO3	hybrid	CLIB1071	EXF-5297	0.349267399267399
4NQO3	hybrid	CLIB1071	EXF-7197	0.20952380952381
4NQO3	hybrid	CLIB1071	FY	0.149805900621118
4NQO3	hybrid	CLIB1071	HN15	0.132190544929628
4NQO3	hybrid	CLIB1071	HN16	0.132503980891719
4NQO3	hybrid	CLIB1071	I14	0.168743768693918
4NQO3	hybrid	CLIB1071	L-1374	0.243101343101343
4NQO3	hybrid	CLIB1071	NC-02	0.294358974358975
4NQO3	hybrid	CLIB1071	NPA03.1	0.146247933884297
4NQO3	hybrid	CLIB1071	CLIB1071	0.399959983993598
4NQO3	hybrid	CLIB1071	HN10	0.214308028741018
4NQO3	hybrid	CLIB1071	S1278b	0.189514998598261
4NQO3	hybrid	CLIB1071	Sample_40	0.273584216295214
4NQO3	hybrid	CLIB1071	T7	0.220883394680186
4NQO3	hybrid	CLIB1071	UC8	0.190855121889605
4NQO3	hybrid	CLIB1071	UCD_05-780	0.308545557441992
4NQO3	hybrid	CLIB1071	UCD_09-448	0.206397306397307
4NQO3	hybrid	CLIB1071	WE372_1	0.28330658105939
4NQO3	hybrid	CLIB1071	Y12	0.198425196850394
4NQO3	hybrid	CLIB1071	YJM326	0.546773695585058
4NQO3	hybrid	CLIB1071	YJM421	0.297709923664122
4NQO3	hybrid	CLIB1071	YJM434	0.431508967223253
4NQO3	hybrid	CLIB1071	YJM627	0.20392470472441
4NQO3	hybrid	CLIB1071	YJM990	0.324383561643836
4NQO3	hybrid	CLIB1071	YPS133	0.223756675567424
4NQO3	hybrid	CLIB1071	YPS141	0.190655749479279
4NQO3	hybrid	CLIB1071	YPS142	0.246700822853594
4NQO3	hybrid	CLIB1071	YPS143	0.198262563936023
4NQO3	hybrid	CLIB1071	YPS163	0.20536784088186
4NQO3	hybrid	CLIB1071	YPS615	0.138027210884353
4NQO3	hybrid	CLIB1071	YPS617	0.131390761137597
4NQO3	hybrid	CLIB1071	ZP_611	0.203192640692641
4NQO3	hybrid	HN10	1560	0.163165266106442
4NQO3	hybrid	HN10	2162	0.232230392156863
4NQO3	hybrid	HN10	2187	0.206110933674013
4NQO3	hybrid	HN10	BJ20	0.131818181818182
4NQO3	hybrid	HN10	CECT10109	0.229777709169497
4NQO3	hybrid	HN10	CLIB1410	0.333397646150878
4NQO3	hybrid	HN10	CLIB154	0.187140902872777
4NQO3	hybrid	HN10	CLIB382	0.222256097560975
4NQO3	hybrid	HN10	CLIB413	0.168743768693918
4NQO3	hybrid	HN10	CLIB485	0.321694480102696
4NQO3	hybrid	HN10	CLQCA_04-021	0.234761285156641
4NQO3	hybrid	HN10	CLQCA_10-027	0.206741573033708
4NQO3	hybrid	HN10	CLQCA_20-184	0.153553752742487
4NQO3	hybrid	HN10	CLQCA_20-246	0.166955617198336
4NQO3	hybrid	HN10	CLQCA_20-259	0.100321065746597
4NQO3	hybrid	HN10	DBVPG1058	0.282990506329114
4NQO3	hybrid	HN10	DBVPG1564	0.251254480286738
4NQO3	hybrid	HN10	DBVPG2088	0.333333333333333
4NQO3	hybrid	HN10	DBVPG3591	0.272573839662448
4NQO3	hybrid	HN10	ES4M07	0.144974226804124
4NQO3	hybrid	HN10	EXF-5247	0.248711340206186
4NQO3	hybrid	HN10	EXF-5248	0.265625
4NQO3	hybrid	HN10	EXF-5295	0.275835866261399
4NQO3	hybrid	HN10	EXF-5297	0.301515151515152
4NQO3	hybrid	HN10	EXF-7197	0.131543879687797
4NQO3	hybrid	HN10	FY	0.140719082908754
4NQO3	hybrid	HN10	HN15	0.138321832470769
4NQO3	hybrid	HN10	HN16	0.149286987522282
4NQO3	hybrid	HN10	I14	0.153508771929824
4NQO3	hybrid	HN10	L-1374	0.172978027115475
4NQO3	hybrid	HN10	NC-02	0.259722434039958
4NQO3	hybrid	HN10	NPA03.1	0.146311162079511
4NQO3	hybrid	HN10	CLIB1071	0.221650485436893
4NQO3	hybrid	HN10	HN10	0.299347158218126
4NQO3	hybrid	HN10	S1278b	0.202564102564103
4NQO3	hybrid	HN10	Sample_40	0.242924528301887
4NQO3	hybrid	HN10	T7	0.218939788304702
4NQO3	hybrid	HN10	UC8	0.150225660863959
4NQO3	hybrid	HN10	UCD_05-780	0.266369047619047
4NQO3	hybrid	HN10	UCD_09-448	0.196994914470643
4NQO3	hybrid	HN10	WE372_1	0.234375
4NQO3	hybrid	HN10	Y12	0.179907524169819
4NQO3	hybrid	HN10	YJM326	0.398508898508899
4NQO3	hybrid	HN10	YJM421	0.245966692688004
4NQO3	hybrid	HN10	YJM434	0.259412550066756
4NQO3	hybrid	HN10	YJM627	0.224513172966781
4NQO3	hybrid	HN10	YJM990	0.253048780487805
4NQO3	hybrid	HN10	YPS133	0.221130952380952
4NQO3	hybrid	HN10	YPS141	0.218446601941748
4NQO3	hybrid	HN10	YPS142	0.229515050167224
4NQO3	hybrid	HN10	YPS143	0.216754028344011
4NQO3	hybrid	HN10	YPS163	0.192704657727593
4NQO3	hybrid	HN10	YPS615	0.143426573426574
4NQO3	hybrid	HN10	YPS617	0.132869757174393
4NQO3	hybrid	HN10	ZP_611	0.225932073544433
4NQO3	hybrid	S1278b	1560	0.248711340206186
4NQO3	hybrid	S1278b	2162	0.306626506024096
4NQO3	hybrid	S1278b	2187	0.189355742296919
4NQO3	hybrid	S1278b	BJ20	0.133829787234043
4NQO3	hybrid	S1278b	CECT10109	0.222092343658679
4NQO3	hybrid	S1278b	CLIB1410	0.261268242283353
4NQO3	hybrid	S1278b	CLIB154	0.532867132867133
4NQO3	hybrid	S1278b	CLIB382	0.46780303030303
4NQO3	hybrid	S1278b	CLIB413	0.391358024691358
4NQO3	hybrid	S1278b	CLIB485	0.251313903487817
4NQO3	hybrid	S1278b	CLQCA_04-021	0.202150537634409
4NQO3	hybrid	S1278b	CLQCA_10-027	0.201329534662868
4NQO3	hybrid	S1278b	CLQCA_20-184	0.164766717593136
4NQO3	hybrid	S1278b	CLQCA_20-246	0.184659090909091
4NQO3	hybrid	S1278b	CLQCA_20-259	0.117672507030067
4NQO3	hybrid	S1278b	DBVPG1058	0.623819163292848
4NQO3	hybrid	S1278b	DBVPG1564	0.75
4NQO3	hybrid	S1278b	DBVPG2088	0.663333333333334
4NQO3	hybrid	S1278b	DBVPG3591	0.556563823351482
4NQO3	hybrid	S1278b	ES4M07	0.2125332083138
4NQO3	hybrid	S1278b	EXF-5247	0.274175824175824
4NQO3	hybrid	S1278b	EXF-5248	0.223533950617284
4NQO3	hybrid	S1278b	EXF-5295	0.233362143474503
4NQO3	hybrid	S1278b	EXF-5297	0.251502482362164
4NQO3	hybrid	S1278b	EXF-7197	0.187192118226601
4NQO3	hybrid	S1278b	FY	0.287500980161531
4NQO3	hybrid	S1278b	HN15	0.11469681397739
4NQO3	hybrid	S1278b	HN16	0.113533834586466
4NQO3	hybrid	S1278b	I14	0.363159387407828
4NQO3	hybrid	S1278b	L-1374	0.268835616438356
4NQO3	hybrid	S1278b	NC-02	0.294691224268689
4NQO3	hybrid	S1278b	NPA03.1	0.242977528089888
4NQO3	hybrid	S1278b	CLIB1071	0.270979020979021
4NQO3	hybrid	S1278b	HN10	0.25156678417548
4NQO3	hybrid	S1278b	S1278b	0.366780821917808
4NQO3	hybrid	S1278b	Sample_40	0.234281182734791
4NQO3	hybrid	S1278b	T7	0.221273291925466
4NQO3	hybrid	S1278b	UC8	0.370967741935484
4NQO3	hybrid	S1278b	UCD_05-780	0.214818127608826
4NQO3	hybrid	S1278b	UCD_09-448	0.571341090018371
4NQO3	hybrid	S1278b	WE372_1	0.28849902534113
4NQO3	hybrid	S1278b	Y12	0.298047561765523
4NQO3	hybrid	S1278b	YJM326	0.48126159554731
4NQO3	hybrid	S1278b	YJM421	0.246540880503145
4NQO3	hybrid	S1278b	YJM434	0.467251712328767
4NQO3	hybrid	S1278b	YJM627	0.3386569416499
4NQO3	hybrid	S1278b	YJM990	0.608734631147541
4NQO3	hybrid	S1278b	YPS133	0.19585346215781
4NQO3	hybrid	S1278b	YPS141	0.188912211384122
4NQO3	hybrid	S1278b	YPS142	0.220816464237517
4NQO3	hybrid	S1278b	YPS143	0.244047619047619
4NQO3	hybrid	S1278b	YPS163	0.18983268983269
4NQO3	hybrid	S1278b	YPS615	0.149722222222223
4NQO3	hybrid	S1278b	YPS617	0.137928067458269
4NQO3	hybrid	S1278b	ZP_611	0.217746400885936
4NQO3	hybrid	Sample_40	1560	0.153860379103098
4NQO3	hybrid	Sample_40	2162	0.277777777777778
4NQO3	hybrid	Sample_40	2187	0.244285160790392
4NQO3	hybrid	Sample_40	BJ20	0.122417699586832
4NQO3	hybrid	Sample_40	CECT10109	0.267052469135803
4NQO3	hybrid	Sample_40	CLIB1410	0.248655913978495
4NQO3	hybrid	Sample_40	CLIB154	0.222222222222222
4NQO3	hybrid	Sample_40	CLIB382	0.170212765957447
4NQO3	hybrid	Sample_40	CLIB413	0.194553644553644
4NQO3	hybrid	Sample_40	CLIB485	0.340454545454546
4NQO3	hybrid	Sample_40	CLQCA_04-021	0.225987841945289
4NQO3	hybrid	Sample_40	CLQCA_10-027	0.165686274509804
4NQO3	hybrid	Sample_40	CLQCA_20-184	0.179666666666666
4NQO3	hybrid	Sample_40	CLQCA_20-246	0.107936507936508
4NQO3	hybrid	Sample_40	CLQCA_20-259	0.10132625994695
4NQO3	hybrid	Sample_40	DBVPG1058	0.189355742296919
4NQO3	hybrid	Sample_40	DBVPG1564	0.330097087378641
4NQO3	hybrid	Sample_40	DBVPG2088	0.3689733408962
4NQO3	hybrid	Sample_40	DBVPG3591	0.288760304375396
4NQO3	hybrid	Sample_40	ES4M07	0.151348039215686
4NQO3	hybrid	Sample_40	EXF-5247	0.283101045296168
4NQO3	hybrid	Sample_40	EXF-5248	0.272617479139219
4NQO3	hybrid	Sample_40	EXF-5295	0.312790697674418
4NQO3	hybrid	Sample_40	EXF-5297	0.317868064657056
4NQO3	hybrid	Sample_40	EXF-7197	0.219583333333334
4NQO3	hybrid	Sample_40	FY	0.159396600037362
4NQO3	hybrid	Sample_40	HN15	0.127467770324913
4NQO3	hybrid	Sample_40	HN16	0.171208817829458
4NQO3	hybrid	Sample_40	I14	0.164452877925364
4NQO3	hybrid	Sample_40	L-1374	0.281286549707602
4NQO3	hybrid	Sample_40	NC-02	0.276828110161444
4NQO3	hybrid	Sample_40	NPA03.1	0.119137829418203
4NQO3	hybrid	Sample_40	CLIB1071	0.269495166487648
4NQO3	hybrid	Sample_40	HN10	0.224339430894309
4NQO3	hybrid	Sample_40	S1278b	0.209876543209877
4NQO3	hybrid	Sample_40	Sample_40	0.331616161616162
4NQO3	hybrid	Sample_40	T7	0.24264705882353
4NQO3	hybrid	Sample_40	UC8	0.192539388322521
4NQO3	hybrid	Sample_40	UCD_05-780	0.290671360321851
4NQO3	hybrid	Sample_40	UCD_09-448	0.195163747143945
4NQO3	hybrid	Sample_40	WE372_1	0.275378787878788
4NQO3	hybrid	Sample_40	Y12	0.201118717649024
4NQO3	hybrid	Sample_40	YJM326	0.474358974358974
4NQO3	hybrid	Sample_40	YJM421	0.219709579291741
4NQO3	hybrid	Sample_40	YJM434	0.27234535709112
4NQO3	hybrid	Sample_40	YJM627	0.170489296636086
4NQO3	hybrid	Sample_40	YJM990	0.217032967032967
4NQO3	hybrid	Sample_40	YPS133	0.240828589500316
4NQO3	hybrid	Sample_40	YPS141	0.229650859822825
4NQO3	hybrid	Sample_40	YPS142	0.250680013056251
4NQO3	hybrid	Sample_40	YPS143	0.263888888888889
4NQO3	hybrid	Sample_40	YPS163	0.208695652173913
4NQO3	hybrid	Sample_40	YPS615	0.159239339223972
4NQO3	hybrid	Sample_40	YPS617	0.140269151138717
4NQO3	hybrid	Sample_40	ZP_611	0.163815117466803
4NQO3	hybrid	T7	1560	0.239636425416242
4NQO3	hybrid	T7	2162	0.203448275862069
4NQO3	hybrid	T7	2187	0.232647058823529
4NQO3	hybrid	T7	BJ20	0.16501976284585
4NQO3	hybrid	T7	CECT10109	0.222186147186147
4NQO3	hybrid	T7	CLIB1410	0.300037041610076
4NQO3	hybrid	T7	CLIB154	0.265672599005933
4NQO3	hybrid	T7	CLIB382	0.244345238095238
4NQO3	hybrid	T7	CLIB413	0.176851025869759
4NQO3	hybrid	T7	CLIB485	0.305361305361306
4NQO3	hybrid	T7	CLQCA_04-021	0.26265306122449
4NQO3	hybrid	T7	CLQCA_10-027	0.248529411764706
4NQO3	hybrid	T7	CLQCA_20-184	0.167840375586855
4NQO3	hybrid	T7	CLQCA_20-246	0.190698230511717
4NQO3	hybrid	T7	CLQCA_20-259	0.136056091148116
4NQO3	hybrid	T7	DBVPG1058	0.280380782388815
4NQO3	hybrid	T7	DBVPG1564	0.26765306122449
4NQO3	hybrid	T7	DBVPG2088	0.270411392405064
4NQO3	hybrid	T7	DBVPG3591	0.280711354309166
4NQO3	hybrid	T7	ES4M07	0.207954545454546
4NQO3	hybrid	T7	EXF-5247	0.224605353466026
4NQO3	hybrid	T7	EXF-5248	0.21875
4NQO3	hybrid	T7	EXF-5295	0.256690063610441
4NQO3	hybrid	T7	EXF-5297	0.273429760253616
4NQO3	hybrid	T7	EXF-7197	0.202903286034354
4NQO3	hybrid	T7	FY	0.182682682682683
4NQO3	hybrid	T7	HN15	0.130691056910569
4NQO3	hybrid	T7	HN16	0.172556237218814
4NQO3	hybrid	T7	I14	0.24909762100082
4NQO3	hybrid	T7	L-1374	0.272977941176471
4NQO3	hybrid	T7	NC-02	0.28230421686747
4NQO3	hybrid	T7	NPA03.1	0.192669488678358
4NQO3	hybrid	T7	CLIB1071	0.229035639412998
4NQO3	hybrid	T7	HN10	0.22002200220022
4NQO3	hybrid	T7	S1278b	0.284854631507776
4NQO3	hybrid	T7	Sample_40	0.207440476190477
4NQO3	hybrid	T7	T7	0.212021343377276
4NQO3	hybrid	T7	UC8	0.263863718738673
4NQO3	hybrid	T7	UCD_05-780	0.184859990507831
4NQO3	hybrid	T7	UCD_09-448	0.226495726495727
4NQO3	hybrid	T7	WE372_1	0.234069043576684
4NQO3	hybrid	T7	Y12	0.166903970890682
4NQO3	hybrid	T7	YJM326	0.36014201914171
4NQO3	hybrid	T7	YJM421	0.212870967741936
4NQO3	hybrid	T7	YJM434	0.261313131313131
4NQO3	hybrid	T7	YJM627	0.156444835998916
4NQO3	hybrid	T7	YJM990	0.279235382308845
4NQO3	hybrid	T7	YPS133	0.207941729323309
4NQO3	hybrid	T7	YPS141	0.197345132743363
4NQO3	hybrid	T7	YPS142	0.195123235727828
4NQO3	hybrid	T7	YPS143	0.186932849364791
4NQO3	hybrid	T7	YPS163	0.204882924043404
4NQO3	hybrid	T7	YPS615	0.156870638754697
4NQO3	hybrid	T7	YPS617	0.178500331785003
4NQO3	hybrid	T7	ZP_611	0.227409638554217
4NQO3	hybrid	UC8	1560	0.193176239567992
4NQO3	hybrid	UC8	2162	0.25
4NQO3	hybrid	UC8	2187	0.209607843137255
4NQO3	hybrid	UC8	BJ20	0.194292058516197
4NQO3	hybrid	UC8	CECT10109	0.323529411764706
4NQO3	hybrid	UC8	CLIB1410	0.286910569105691
4NQO3	hybrid	UC8	CLIB154	0.46796973518285
4NQO3	hybrid	UC8	CLIB382	0.309454449152543
4NQO3	hybrid	UC8	CLIB413	0.271604938271605
4NQO3	hybrid	UC8	CLIB485	0.293344155844156
4NQO3	hybrid	UC8	CLQCA_04-021	0.267339544513458
4NQO3	hybrid	UC8	CLQCA_10-027	0.335897435897436
4NQO3	hybrid	UC8	CLQCA_20-184	0.13855150697256
4NQO3	hybrid	UC8	CLQCA_20-246	0.212858094603598
4NQO3	hybrid	UC8	CLQCA_20-259	0.162497394204711
4NQO3	hybrid	UC8	DBVPG1058	0.412037037037037
4NQO3	hybrid	UC8	DBVPG1564	0.417251667251668
4NQO3	hybrid	UC8	DBVPG2088	0.347852389594677
4NQO3	hybrid	UC8	DBVPG3591	0.374206349206349
4NQO3	hybrid	UC8	ES4M07	0.304072647220694
4NQO3	hybrid	UC8	EXF-5247	0.218883205456095
4NQO3	hybrid	UC8	EXF-5248	0.25156678417548
4NQO3	hybrid	UC8	EXF-5295	0.235660338844662
4NQO3	hybrid	UC8	EXF-5297	0.20266153599487
4NQO3	hybrid	UC8	EXF-7197	0.225175438596492
4NQO3	hybrid	UC8	FY	0.39873417721519
4NQO3	hybrid	UC8	HN15	0.145044413277233
4NQO3	hybrid	UC8	HN16	0.128141437755699
4NQO3	hybrid	UC8	I14	0.25265731292517
4NQO3	hybrid	UC8	L-1374	0.282917532917533
4NQO3	hybrid	UC8	NC-02	0.325600961538462
4NQO3	hybrid	UC8	NPA03.1	0.202938144329897
4NQO3	hybrid	UC8	CLIB1071	0.262081430745814
4NQO3	hybrid	UC8	HN10	0.232184482184483
4NQO3	hybrid	UC8	S1278b	0.491515674431982
4NQO3	hybrid	UC8	Sample_40	0.222222222222222
4NQO3	hybrid	UC8	T7	0.23030303030303
4NQO3	hybrid	UC8	UC8	0.280780780780781
4NQO3	hybrid	UC8	UCD_05-780	0.206535334584115
4NQO3	hybrid	UC8	UCD_09-448	0.261313131313131
4NQO3	hybrid	UC8	WE372_1	0.290744466800805
4NQO3	hybrid	UC8	Y12	0.21468012185834
4NQO3	hybrid	UC8	YJM326	0.582713293650794
4NQO3	hybrid	UC8	YJM421	0.211060606060606
4NQO3	hybrid	UC8	YJM434	0.31516309138995
4NQO3	hybrid	UC8	YJM627	0.208816425120773
4NQO3	hybrid	UC8	YJM990	0.436896400351185
4NQO3	hybrid	UC8	YPS133	0.218189832500735
4NQO3	hybrid	UC8	YPS141	0.23287888395688
4NQO3	hybrid	UC8	YPS142	0.178351184680299
4NQO3	hybrid	UC8	YPS143	0.243902439024391
4NQO3	hybrid	UC8	YPS163	0.212004212004212
4NQO3	hybrid	UC8	YPS615	0.129032258064516
4NQO3	hybrid	UC8	YPS617	0.147058823529412
4NQO3	hybrid	UC8	ZP_611	0.276265702322041
4NQO3	hybrid	UCD_05-780	1560	0.173396017699115
4NQO3	hybrid	UCD_05-780	2162	0.272089830342258
4NQO3	hybrid	UCD_05-780	2187	0.218573224387178
4NQO3	hybrid	UCD_05-780	BJ20	0.184649421375085
4NQO3	hybrid	UCD_05-780	CECT10109	0.270599868160843
4NQO3	hybrid	UCD_05-780	CLIB1410	0.214237516869096
4NQO3	hybrid	UCD_05-780	CLIB154	0.267618884707493
4NQO3	hybrid	UCD_05-780	CLIB382	0.217082467082467
4NQO3	hybrid	UCD_05-780	CLIB413	0.185909090909091
4NQO3	hybrid	UCD_05-780	CLIB485	0.202833031946956
4NQO3	hybrid	UCD_05-780	CLQCA_04-021	0.278409090909091
4NQO3	hybrid	UCD_05-780	CLQCA_10-027	0.262931034482759
4NQO3	hybrid	UCD_05-780	CLQCA_20-184	0.157880933648046
4NQO3	hybrid	UCD_05-780	CLQCA_20-246	0.203125
4NQO3	hybrid	UCD_05-780	CLQCA_20-259	0.103993216157878
4NQO3	hybrid	UCD_05-780	DBVPG1058	0.228725222146275
4NQO3	hybrid	UCD_05-780	DBVPG1564	0.338709677419355
4NQO3	hybrid	UCD_05-780	DBVPG2088	0.387096774193548
4NQO3	hybrid	UCD_05-780	DBVPG3591	0.320855614973262
4NQO3	hybrid	UCD_05-780	ES4M07	0.239267676767677
4NQO3	hybrid	UCD_05-780	EXF-5247	0.279411764705882
4NQO3	hybrid	UCD_05-780	EXF-5248	0.261587301587301
4NQO3	hybrid	UCD_05-780	EXF-5295	0.245253164556962
4NQO3	hybrid	UCD_05-780	EXF-5297	0.19620253164557
4NQO3	hybrid	UCD_05-780	EXF-7197	0.216575091575092
4NQO3	hybrid	UCD_05-780	FY	0.223260643821392
4NQO3	hybrid	UCD_05-780	HN15	0.139081385979049
4NQO3	hybrid	UCD_05-780	HN16	0.15091706539075
4NQO3	hybrid	UCD_05-780	I14	0.207980760666251
4NQO3	hybrid	UCD_05-780	L-1374	0.24980694980695
4NQO3	hybrid	UCD_05-780	NC-02	0.265747261345853
4NQO3	hybrid	UCD_05-780	NPA03.1	0.21714953271028
4NQO3	hybrid	UCD_05-780	CLIB1071	0.198765432098766
4NQO3	hybrid	UCD_05-780	HN10	0.235702614379085
4NQO3	hybrid	UCD_05-780	S1278b	0.286676403765012
4NQO3	hybrid	UCD_05-780	Sample_40	0.207828282828283
4NQO3	hybrid	UCD_05-780	T7	0.201010101010101
4NQO3	hybrid	UCD_05-780	UC8	0.234567901234568
4NQO3	hybrid	UCD_05-780	UCD_05-780	0.320098039215686
4NQO3	hybrid	UCD_05-780	UCD_09-448	0.220897529958425
4NQO3	hybrid	UCD_05-780	WE372_1	0.184242424242425
4NQO3	hybrid	UCD_05-780	Y12	0.181705400711273
4NQO3	hybrid	UCD_05-780	YJM326	0.285762483130904
4NQO3	hybrid	UCD_05-780	YJM421	0.192562929061785
4NQO3	hybrid	UCD_05-780	YJM434	0.171387359034881
4NQO3	hybrid	UCD_05-780	YJM627	0.140707070707071
4NQO3	hybrid	UCD_05-780	YJM990	0.296341463414634
4NQO3	hybrid	UCD_05-780	YPS133	0.14636323070058
4NQO3	hybrid	UCD_05-780	YPS141	0.154642097802977
4NQO3	hybrid	UCD_05-780	YPS142	0.213392857142857
4NQO3	hybrid	UCD_05-780	YPS143	0.151229273870783
4NQO3	hybrid	UCD_05-780	YPS163	0.202409638554217
4NQO3	hybrid	UCD_05-780	YPS615	0.166676232566148
4NQO3	hybrid	UCD_05-780	YPS617	0.158846835575018
4NQO3	hybrid	UCD_05-780	ZP_611	0.211111111111111
4NQO3	hybrid	UCD_09-448	1560	0.183974358974359
4NQO3	hybrid	UCD_09-448	2162	0.226557949912639
4NQO3	hybrid	UCD_09-448	2187	0.185218365061591
4NQO3	hybrid	UCD_09-448	BJ20	0.162235772357724
4NQO3	hybrid	UCD_09-448	CECT10109	0.192954856361149
4NQO3	hybrid	UCD_09-448	CLIB1410	0.305555555555555
4NQO3	hybrid	UCD_09-448	CLIB154	0.183294233856032
4NQO3	hybrid	UCD_09-448	CLIB382	0.265865384615385
4NQO3	hybrid	UCD_09-448	CLIB413	0.170108695652174
4NQO3	hybrid	UCD_09-448	CLIB485	0.306429232192414
4NQO3	hybrid	UCD_09-448	CLQCA_04-021	0.256873057614153
4NQO3	hybrid	UCD_09-448	CLQCA_10-027	0.246695715323167
4NQO3	hybrid	UCD_09-448	CLQCA_20-184	0.162876830318691
4NQO3	hybrid	UCD_09-448	CLQCA_20-246	0.229318181818182
4NQO3	hybrid	UCD_09-448	CLQCA_20-259	0.169853583916084
4NQO3	hybrid	UCD_09-448	DBVPG1058	0.254032258064516
4NQO3	hybrid	UCD_09-448	DBVPG1564	0.299038461538462
4NQO3	hybrid	UCD_09-448	DBVPG2088	0.17974002689377
4NQO3	hybrid	UCD_09-448	DBVPG3591	0.211932447397564
4NQO3	hybrid	UCD_09-448	ES4M07	0.272762495156916
4NQO3	hybrid	UCD_09-448	EXF-5247	0.0952380952380952
4NQO3	hybrid	UCD_09-448	EXF-5248	0.173933593288432
4NQO3	hybrid	UCD_09-448	EXF-5295	0.230639120454271
4NQO3	hybrid	UCD_09-448	EXF-5297	0.231504854368932
4NQO3	hybrid	UCD_09-448	EXF-7197	0.185567010309278
4NQO3	hybrid	UCD_09-448	FY	0.178439153439154
4NQO3	hybrid	UCD_09-448	HN15	0.105639327115837
4NQO3	hybrid	UCD_09-448	HN16	0.1226395409494
4NQO3	hybrid	UCD_09-448	I14	0.181410256410256
4NQO3	hybrid	UCD_09-448	L-1374	0.265266243282853
4NQO3	hybrid	UCD_09-448	NC-02	0.358774267224972
4NQO3	hybrid	UCD_09-448	NPA03.1	0.157235772357724
4NQO3	hybrid	UCD_09-448	CLIB1071	0.176116838487973
4NQO3	hybrid	UCD_09-448	HN10	0.155498281786942
4NQO3	hybrid	UCD_09-448	S1278b	0.26762360446571
4NQO3	hybrid	UCD_09-448	Sample_40	0.195210449927431
4NQO3	hybrid	UCD_09-448	T7	0.210531135531136
4NQO3	hybrid	UCD_09-448	UC8	0.210183042289081
4NQO3	hybrid	UCD_09-448	UCD_05-780	0.174744245524297
4NQO3	hybrid	UCD_09-448	UCD_09-448	0.236106346483705
4NQO3	hybrid	UCD_09-448	WE372_1	0.207427536231884
4NQO3	hybrid	UCD_09-448	Y12	0.155644379844961
4NQO3	hybrid	UCD_09-448	YJM326	0.522853957636566
4NQO3	hybrid	UCD_09-448	YJM421	0.215458937198067
4NQO3	hybrid	UCD_09-448	YJM434	0.254016260162602
4NQO3	hybrid	UCD_09-448	YJM627	0.128630399528233
4NQO3	hybrid	UCD_09-448	YJM990	0.279800257731959
4NQO3	hybrid	UCD_09-448	YPS133	0.163366336633663
4NQO3	hybrid	UCD_09-448	YPS141	0.17929292929293
4NQO3	hybrid	UCD_09-448	YPS142	0.11940594059406
4NQO3	hybrid	UCD_09-448	YPS143	0.172352285395764
4NQO3	hybrid	UCD_09-448	YPS163	0.160905599353143
4NQO3	hybrid	UCD_09-448	YPS615	0.158846835575018
4NQO3	hybrid	UCD_09-448	YPS617	0.173136490807354
4NQO3	hybrid	UCD_09-448	ZP_611	0.222831765935214
4NQO3	hybrid	WE372_1	1560	0.186420365319448
4NQO3	hybrid	WE372_1	2162	0.213150979455328
4NQO3	hybrid	WE372_1	2187	0.193514899853444
4NQO3	hybrid	WE372_1	BJ20	0.121212121212121
4NQO3	hybrid	WE372_1	CECT10109	0.230731611893583
4NQO3	hybrid	WE372_1	CLIB1410	0.235637779941578
4NQO3	hybrid	WE372_1	CLIB154	0.257352941176471
4NQO3	hybrid	WE372_1	CLIB382	0.263775971093044
4NQO3	hybrid	WE372_1	CLIB413	0.209761904761905
4NQO3	hybrid	WE372_1	CLIB485	0.22168410176934
4NQO3	hybrid	WE372_1	CLQCA_04-021	0.225694444444444
4NQO3	hybrid	WE372_1	CLQCA_10-027	0.221052631578947
4NQO3	hybrid	WE372_1	CLQCA_20-184	0.142857142857143
4NQO3	hybrid	WE372_1	CLQCA_20-246	0.188510101010101
4NQO3	hybrid	WE372_1	CLQCA_20-259	0.125492125984252
4NQO3	hybrid	WE372_1	DBVPG1058	0.277777777777778
4NQO3	hybrid	WE372_1	DBVPG1564	0.246582278481013
4NQO3	hybrid	WE372_1	DBVPG2088	0.280049786628734
4NQO3	hybrid	WE372_1	DBVPG3591	0.297999297999298
4NQO3	hybrid	WE372_1	ES4M07	0.208153735632184
4NQO3	hybrid	WE372_1	EXF-5247	0.235147486497715
4NQO3	hybrid	WE372_1	EXF-5248	0.245824205914568
4NQO3	hybrid	WE372_1	EXF-5295	0.22703366058906
4NQO3	hybrid	WE372_1	EXF-5297	0.237716975581053
4NQO3	hybrid	WE372_1	EXF-7197	0.179215375470577
4NQO3	hybrid	WE372_1	FY	0.191474721135738
4NQO3	hybrid	WE372_1	HN15	0.123724489795919
4NQO3	hybrid	WE372_1	HN16	0.129792888176487
4NQO3	hybrid	WE372_1	I14	0.19355249745158
4NQO3	hybrid	WE372_1	L-1374	0.27560414269275
4NQO3	hybrid	WE372_1	NC-02	0.255792821444798
4NQO3	hybrid	WE372_1	NPA03.1	0.114835164835165
4NQO3	hybrid	WE372_1	CLIB1071	0.251504787961697
4NQO3	hybrid	WE372_1	HN10	0.193897740289493
4NQO3	hybrid	WE372_1	S1278b	0.268937952036544
4NQO3	hybrid	WE372_1	Sample_40	0.207621082621083
4NQO3	hybrid	WE372_1	T7	0.194444444444444
4NQO3	hybrid	WE372_1	UC8	0.162914321450907
4NQO3	hybrid	WE372_1	UCD_05-780	0.238969225064887
4NQO3	hybrid	WE372_1	UCD_09-448	0.188888888888889
4NQO3	hybrid	WE372_1	WE372_1	0.172442244224423
4NQO3	hybrid	WE372_1	Y12	0.184412955465587
4NQO3	hybrid	WE372_1	YJM326	0.577464788732394
4NQO3	hybrid	WE372_1	YJM421	0.196662274923144
4NQO3	hybrid	WE372_1	YJM434	0.25621359223301
4NQO3	hybrid	WE372_1	YJM627	0.232745098039216
4NQO3	hybrid	WE372_1	YJM990	0.266891891891892
4NQO3	hybrid	WE372_1	YPS133	0.173820380650278
4NQO3	hybrid	WE372_1	YPS141	0.193897740289493
4NQO3	hybrid	WE372_1	YPS142	0.22680412371134
4NQO3	hybrid	WE372_1	YPS143	0.174906964380649
4NQO3	hybrid	WE372_1	YPS163	0.198958333333334
4NQO3	hybrid	WE372_1	YPS615	0.138432684509327
4NQO3	hybrid	WE372_1	YPS617	0.125874125874126
4NQO3	hybrid	WE372_1	ZP_611	0.187041972018654
4NQO3	hybrid	Y12	1560	0.13952788706318
4NQO3	hybrid	Y12	2162	0.280330062444246
4NQO3	hybrid	Y12	2187	0.159132324081862
4NQO3	hybrid	Y12	BJ20	0.106895144838842
4NQO3	hybrid	Y12	CECT10109	0.212142857142857
4NQO3	hybrid	Y12	CLIB1410	0.208572969086988
4NQO3	hybrid	Y12	CLIB154	0.238317757009346
4NQO3	hybrid	Y12	CLIB382	0.163847117794486
4NQO3	hybrid	Y12	CLIB413	0.192894345238095
4NQO3	hybrid	Y12	CLIB485	0.278846153846154
4NQO3	hybrid	Y12	CLQCA_04-021	0.18384838242395
4NQO3	hybrid	Y12	CLQCA_10-027	0.137421383647798
4NQO3	hybrid	Y12	CLQCA_20-184	0.123790322580645
4NQO3	hybrid	Y12	CLQCA_20-246	0.055045871559633
4NQO3	hybrid	Y12	CLQCA_20-259	0.139296825343726
4NQO3	hybrid	Y12	DBVPG1058	0.189250629211659
4NQO3	hybrid	Y12	DBVPG1564	0.358653846153846
4NQO3	hybrid	Y12	DBVPG2088	0.143617021276596
4NQO3	hybrid	Y12	DBVPG3591	0.347803425167535
4NQO3	hybrid	Y12	ES4M07	0.143569934009335
4NQO3	hybrid	Y12	EXF-5247	0.025
4NQO3	hybrid	Y12	EXF-5248	0.321525724423418
4NQO3	hybrid	Y12	EXF-5295	0.28125
4NQO3	hybrid	Y12	EXF-5297	0.245745467998521
4NQO3	hybrid	Y12	EXF-7197	0.146825396825397
4NQO3	hybrid	Y12	FY	0.210714285714286
4NQO3	hybrid	Y12	HN15	0.117571059431525
4NQO3	hybrid	Y12	HN16	0.146772846575996
4NQO3	hybrid	Y12	I14	0.180364173228347
4NQO3	hybrid	Y12	L-1374	0.191174146649811
4NQO3	hybrid	Y12	NC-02	0.0971417896506633
4NQO3	hybrid	Y12	NPA03.1	0.156335877862596
4NQO3	hybrid	Y12	CLIB1071	0.255952380952381
4NQO3	hybrid	Y12	HN10	0.129166666666666
4NQO3	hybrid	Y12	S1278b	0.253440951571793
4NQO3	hybrid	Y12	Sample_40	0.283943089430894
4NQO3	hybrid	Y12	T7	0.287895310796075
4NQO3	hybrid	Y12	UC8	0.224202708606378
4NQO3	hybrid	Y12	UCD_05-780	0.159339613664478
4NQO3	hybrid	Y12	UCD_09-448	0.208
4NQO3	hybrid	Y12	WE372_1	0.239600513102438
4NQO3	hybrid	Y12	Y12	0.330705074292122
4NQO3	hybrid	Y12	YJM326	0.169222343921139
4NQO3	hybrid	Y12	YJM421	0.135036496350365
4NQO3	hybrid	Y12	YJM434	0
4NQO3	hybrid	Y12	YJM627	0.168915343915344
4NQO3	hybrid	Y12	YJM990	0.309667792350585
4NQO3	hybrid	Y12	YPS133	0.189089881288864
4NQO3	hybrid	Y12	YPS141	0.201694915254238
4NQO3	hybrid	Y12	YPS142	0.157590759075908
4NQO3	hybrid	Y12	YPS143	0.251086956521739
4NQO3	hybrid	Y12	YPS163	0.158167738164816
4NQO3	hybrid	Y12	YPS615	0.137828947368421
4NQO3	hybrid	Y12	YPS617	0.117675256941249
4NQO3	hybrid	Y12	ZP_611	0.11936026936027
4NQO3	hybrid	YJM326	1560	0.248595505617978
4NQO3	hybrid	YJM326	2162	0.233957219251337
4NQO3	hybrid	YJM326	2187	0.30347881087919
4NQO3	hybrid	YJM326	BJ20	0.185527544351074
4NQO3	hybrid	YJM326	CECT10109	0.295321147073621
4NQO3	hybrid	YJM326	CLIB1410	0.230738362760834
4NQO3	hybrid	YJM326	CLIB154	0.418363499245852
4NQO3	hybrid	YJM326	CLIB382	0.271498771498772
4NQO3	hybrid	YJM326	CLIB413	0.398818474758324
4NQO3	hybrid	YJM326	CLIB485	0.237025147137507
4NQO3	hybrid	YJM326	CLQCA_04-021	0.227812640071717
4NQO3	hybrid	YJM326	CLQCA_10-027	0.191623637406769
4NQO3	hybrid	YJM326	CLQCA_20-184	0.22068418268383
4NQO3	hybrid	YJM326	CLQCA_20-246	0.182863113897596
4NQO3	hybrid	YJM326	CLQCA_20-259	0.191503789389709
4NQO3	hybrid	YJM326	DBVPG1058	0.308350803633823
4NQO3	hybrid	YJM326	DBVPG1564	0.421686746987952
4NQO3	hybrid	YJM326	DBVPG2088	0.361863896416742
4NQO3	hybrid	YJM326	DBVPG3591	0.566882099490795
4NQO3	hybrid	YJM326	ES4M07	0.24501287001287
4NQO3	hybrid	YJM326	EXF-5247	0.242199488491049
4NQO3	hybrid	YJM326	EXF-5248	0.210041515308771
4NQO3	hybrid	YJM326	EXF-5295	0.170103092783505
4NQO3	hybrid	YJM326	EXF-5297	0.191425275570366
4NQO3	hybrid	YJM326	EXF-7197	0.300187617260788
4NQO3	hybrid	YJM326	FY	0.263775971093044
4NQO3	hybrid	YJM326	HN15	0.161332292479834
4NQO3	hybrid	YJM326	HN16	0.222822631913541
4NQO3	hybrid	YJM326	I14	0.254632887637814
4NQO3	hybrid	YJM326	L-1374	0.242283950617284
4NQO3	hybrid	YJM326	NC-02	0.276570048309179
4NQO3	hybrid	YJM326	NPA03.1	0.181915860814943
4NQO3	hybrid	YJM326	CLIB1071	0.435427968655817
4NQO3	hybrid	YJM326	HN10	0.179960448253131
4NQO3	hybrid	YJM326	S1278b	0.266129032258065
4NQO3	hybrid	YJM326	Sample_40	0.237489745693192
4NQO3	hybrid	YJM326	T7	0.220306513409962
4NQO3	hybrid	YJM326	UC8	0.256253908692933
4NQO3	hybrid	YJM326	UCD_05-780	0.231082887700535
4NQO3	hybrid	YJM326	UCD_09-448	0.244444444444444
4NQO3	hybrid	YJM326	WE372_1	0.352631578947369
4NQO3	hybrid	YJM326	Y12	0.216811150773415
4NQO3	hybrid	YJM326	YJM326	0.258574758574758
4NQO3	hybrid	YJM326	YJM421	0.129509713228492
4NQO3	hybrid	YJM326	YJM434	0.397577996715928
4NQO3	hybrid	YJM326	YJM627	0.187996469549867
4NQO3	hybrid	YJM326	YJM990	0.345471236230111
4NQO3	hybrid	YJM326	YPS133	0.203207570357626
4NQO3	hybrid	YJM326	YPS141	0.205793366203496
4NQO3	hybrid	YJM326	YPS142	0.217508055853921
4NQO3	hybrid	YJM326	YPS143	0.147669902912622
4NQO3	hybrid	YJM326	YPS163	0.234151107251411
4NQO3	hybrid	YJM326	YPS615	0.22173058013766
4NQO3	hybrid	YJM326	YPS617	0.211111111111111
4NQO3	hybrid	YJM326	ZP_611	0.216753774680604
4NQO3	hybrid	YJM421	1560	0.202331002331003
4NQO3	hybrid	YJM421	2162	0.205861581920904
4NQO3	hybrid	YJM421	2187	0.256756756756757
4NQO3	hybrid	YJM421	BJ20	0.143446032826563
4NQO3	hybrid	YJM421	CECT10109	0.266025641025641
4NQO3	hybrid	YJM421	CLIB1410	0.23802790346908
4NQO3	hybrid	YJM421	CLIB154	0.285268270120259
4NQO3	hybrid	YJM421	CLIB382	0.242014196983141
4NQO3	hybrid	YJM421	CLIB413	0.178413945156401
4NQO3	hybrid	YJM421	CLIB485	0.306666666666667
4NQO3	hybrid	YJM421	CLQCA_04-021	0.235169491525424
4NQO3	hybrid	YJM421	CLQCA_10-027	0.192356254856255
4NQO3	hybrid	YJM421	CLQCA_20-184	0.162003968253968
4NQO3	hybrid	YJM421	CLQCA_20-246	0.19
4NQO3	hybrid	YJM421	CLQCA_20-259	0.12662447257384
4NQO3	hybrid	YJM421	DBVPG1058	0.301075268817204
4NQO3	hybrid	YJM421	DBVPG1564	0.385177687809267
4NQO3	hybrid	YJM421	DBVPG2088	0.370879120879121
4NQO3	hybrid	YJM421	DBVPG3591	0.379473684210527
4NQO3	hybrid	YJM421	ES4M07	0.191608391608392
4NQO3	hybrid	YJM421	EXF-5247	0.174598930481284
4NQO3	hybrid	YJM421	EXF-5248	0.172428694900605
4NQO3	hybrid	YJM421	EXF-5295	0.202103140305387
4NQO3	hybrid	YJM421	EXF-5297	0.214884696016772
4NQO3	hybrid	YJM421	EXF-7197	0.206577323223418
4NQO3	hybrid	YJM421	FY	0.213675213675214
4NQO3	hybrid	YJM421	HN15	0.141495253164557
4NQO3	hybrid	YJM421	HN16	0.153589118641403
4NQO3	hybrid	YJM421	I14	0.213821138211382
4NQO3	hybrid	YJM421	L-1374	0.266996699669967
4NQO3	hybrid	YJM421	NC-02	0.304639175257732
4NQO3	hybrid	YJM421	NPA03.1	0.164640591966173
4NQO3	hybrid	YJM421	CLIB1071	0.218253968253968
4NQO3	hybrid	YJM421	HN10	0.161682147596203
4NQO3	hybrid	YJM421	S1278b	0.277667984189724
4NQO3	hybrid	YJM421	Sample_40	0.222070367255396
4NQO3	hybrid	YJM421	T7	0.212628507918866
4NQO3	hybrid	YJM421	UC8	0.199009900990099
4NQO3	hybrid	YJM421	UCD_05-780	0.13564875491481
4NQO3	hybrid	YJM421	UCD_09-448	0.205832543015852
4NQO3	hybrid	YJM421	WE372_1	0.256810035842294
4NQO3	hybrid	YJM421	Y12	0.197059174421379
4NQO3	hybrid	YJM421	YJM326	0.468144379844962
4NQO3	hybrid	YJM421	YJM421	0.208251793868232
4NQO3	hybrid	YJM421	YJM434	0.341166338582677
4NQO3	hybrid	YJM421	YJM627	0.176709677419355
4NQO3	hybrid	YJM421	YJM990	0.364188615123195
4NQO3	hybrid	YJM421	YPS133	0.175297619047619
4NQO3	hybrid	YJM421	YPS141	0.146551724137931
4NQO3	hybrid	YJM421	YPS142	0.146595301813857
4NQO3	hybrid	YJM421	YPS143	0.18575
4NQO3	hybrid	YJM421	YPS163	0.197091158955566
4NQO3	hybrid	YJM421	YPS615	0.163752913752914
4NQO3	hybrid	YJM421	YPS617	0.163011006289308
4NQO3	hybrid	YJM421	ZP_611	0.173734791042145
4NQO3	hybrid	YJM434	1560	0.245762711864407
4NQO3	hybrid	YJM434	2162	0.305149003703051
4NQO3	hybrid	YJM434	2187	0.305882352941176
4NQO3	hybrid	YJM434	BJ20	0.181176351076798
4NQO3	hybrid	YJM434	CECT10109	0.419892723880597
4NQO3	hybrid	YJM434	CLIB1410	0.391632463921621
4NQO3	hybrid	YJM434	CLIB154	0.52124183006536
4NQO3	hybrid	YJM434	CLIB382	0.544230769230769
4NQO3	hybrid	YJM434	CLIB413	0.449412656309209
4NQO3	hybrid	YJM434	CLIB485	0.398876404494382
4NQO3	hybrid	YJM434	CLQCA_04-021	0.394081632653061
4NQO3	hybrid	YJM434	CLQCA_10-027	0.254213483146068
4NQO3	hybrid	YJM434	CLQCA_20-184	0.205907292255512
4NQO3	hybrid	YJM434	CLQCA_20-246	0.262608353033885
4NQO3	hybrid	YJM434	CLQCA_20-259	0.1564219212865
4NQO3	hybrid	YJM434	DBVPG1058	0.503246753246753
4NQO3	hybrid	YJM434	DBVPG1564	0.701621549182525
4NQO3	hybrid	YJM434	DBVPG2088	0.474506974506975
4NQO3	hybrid	YJM434	DBVPG3591	0.563430613460393
4NQO3	hybrid	YJM434	ES4M07	0.227262099602526
4NQO3	hybrid	YJM434	EXF-5247	0.278255528255528
4NQO3	hybrid	YJM434	EXF-5248	0.31625
4NQO3	hybrid	YJM434	EXF-5295	0.302489177489178
4NQO3	hybrid	YJM434	EXF-5297	0.317540322580645
4NQO3	hybrid	YJM434	EXF-7197	0.250032287227173
4NQO3	hybrid	YJM434	FY	0.387029799706888
4NQO3	hybrid	YJM434	HN15	0.162690672668167
4NQO3	hybrid	YJM434	HN16	0.197882329437619
4NQO3	hybrid	YJM434	I14	0.340558103975536
4NQO3	hybrid	YJM434	L-1374	0.356987427466151
4NQO3	hybrid	YJM434	NC-02	0.455034423407917
4NQO3	hybrid	YJM434	NPA03.1	0.163093132920719
4NQO3	hybrid	YJM434	CLIB1071	0.382181110029212
4NQO3	hybrid	YJM434	HN10	0.200031254883575
4NQO3	hybrid	YJM434	S1278b	0.35287081339713
4NQO3	hybrid	YJM434	Sample_40	0.375691699604743
4NQO3	hybrid	YJM434	T7	0.338541666666667
4NQO3	hybrid	YJM434	UC8	0.241598207617625
4NQO3	hybrid	YJM434	UCD_05-780	0.191352126134735
4NQO3	hybrid	YJM434	UCD_09-448	0.245885130911869
4NQO3	hybrid	YJM434	WE372_1	0.359397417503587
4NQO3	hybrid	YJM434	Y12	0.290314358538658
4NQO3	hybrid	YJM434	YJM326	0.669531897265949
4NQO3	hybrid	YJM434	YJM421	0.358854166666666
4NQO3	hybrid	YJM434	YJM434	0.470675522894291
4NQO3	hybrid	YJM434	YJM627	0.205103753433018
4NQO3	hybrid	YJM434	YJM990	0.555253735029015
4NQO3	hybrid	YJM434	YPS133	0.181334622823985
4NQO3	hybrid	YJM434	YPS141	0.174646781789639
4NQO3	hybrid	YJM434	YPS142	0.178975019825536
4NQO3	hybrid	YJM434	YPS143	0.227802359882006
4NQO3	hybrid	YJM434	YPS163	0.222932330827067
4NQO3	hybrid	YJM434	YPS615	0.199173553719009
4NQO3	hybrid	YJM434	YPS617	0.202941176470588
4NQO3	hybrid	YJM434	ZP_611	0.235046457607433
4NQO3	hybrid	YJM627	1560	0.166059017887661
4NQO3	hybrid	YJM627	2162	0.180856586632057
4NQO3	hybrid	YJM627	2187	0.135973597359736
4NQO3	hybrid	YJM627	BJ20	0.105470196223621
4NQO3	hybrid	YJM627	CECT10109	0.135791798713147
4NQO3	hybrid	YJM627	CLIB1410	0.179189435336976
4NQO3	hybrid	YJM627	CLIB154	0.254481339994122
4NQO3	hybrid	YJM627	CLIB382	0.154987022617724
4NQO3	hybrid	YJM627	CLIB413	0.142503696962803
4NQO3	hybrid	YJM627	CLIB485	0.180957943925234
4NQO3	hybrid	YJM627	CLQCA_04-021	0.211036789297659
4NQO3	hybrid	YJM627	CLQCA_10-027	0.18348623853211
4NQO3	hybrid	YJM627	CLQCA_20-184	0.130709219858156
4NQO3	hybrid	YJM627	CLQCA_20-246	0.12540350877193
4NQO3	hybrid	YJM627	CLQCA_20-259	0.105745520302483
4NQO3	hybrid	YJM627	DBVPG1058	0.172262346281476
4NQO3	hybrid	YJM627	DBVPG1564	0.242274263640754
4NQO3	hybrid	YJM627	DBVPG2088	0.219437206878582
4NQO3	hybrid	YJM627	DBVPG3591	0.224972497249725
4NQO3	hybrid	YJM627	ES4M07	0.175351288056206
4NQO3	hybrid	YJM627	EXF-5247	0.171809986130375
4NQO3	hybrid	YJM627	EXF-5248	0.166206896551724
4NQO3	hybrid	YJM627	EXF-5295	0.13980463980464
4NQO3	hybrid	YJM627	EXF-5297	0.164226682408501
4NQO3	hybrid	YJM627	EXF-7197	0.142292490118577
4NQO3	hybrid	YJM627	FY	0.151862638029366
4NQO3	hybrid	YJM627	HN15	0.0841666666666666
4NQO3	hybrid	YJM627	HN16	0.118329868329869
4NQO3	hybrid	YJM627	I14	0.174614173228347
4NQO3	hybrid	YJM627	L-1374	0.244136836536766
4NQO3	hybrid	YJM627	NC-02	0.247191011235955
4NQO3	hybrid	YJM627	NPA03.1	0.132500967866822
4NQO3	hybrid	YJM627	CLIB1071	0.15610599078341
4NQO3	hybrid	YJM627	HN10	0.215686274509804
4NQO3	hybrid	YJM627	S1278b	0.180071009570856
4NQO3	hybrid	YJM627	Sample_40	0.168710201869666
4NQO3	hybrid	YJM627	T7	0.200763947294646
4NQO3	hybrid	YJM627	UC8	0.153027224705404
4NQO3	hybrid	YJM627	UCD_05-780	0.146838427212259
4NQO3	hybrid	YJM627	UCD_09-448	0.162363834422658
4NQO3	hybrid	YJM627	WE372_1	0.196416083916084
4NQO3	hybrid	YJM627	Y12	0.153124564095411
4NQO3	hybrid	YJM627	YJM326	0.335680751173709
4NQO3	hybrid	YJM627	YJM421	0.144538933240773
4NQO3	hybrid	YJM627	YJM434	0.169291338582677
4NQO3	hybrid	YJM627	YJM627	0.156613756613756
4NQO3	hybrid	YJM627	YJM990	0.237487487487488
4NQO3	hybrid	YJM627	YPS133	0.177978883861237
4NQO3	hybrid	YJM627	YPS141	0.173585585585586
4NQO3	hybrid	YJM627	YPS142	0.145660299003322
4NQO3	hybrid	YJM627	YPS143	0.180327868852459
4NQO3	hybrid	YJM627	YPS163	0.130235375562479
4NQO3	hybrid	YJM627	YPS615	0.116148370176096
4NQO3	hybrid	YJM627	YPS617	0.126974693251533
4NQO3	hybrid	YJM627	ZP_611	0.118181818181818
4NQO3	hybrid	YJM990	1560	0.190721649484536
4NQO3	hybrid	YJM990	2162	0.240384615384616
4NQO3	hybrid	YJM990	2187	0.216330614129599
4NQO3	hybrid	YJM990	BJ20	0.166031987814166
4NQO3	hybrid	YJM990	CECT10109	0.226545842217484
4NQO3	hybrid	YJM990	CLIB1410	0.316483149816483
4NQO3	hybrid	YJM990	CLIB154	0.267239750614019
4NQO3	hybrid	YJM990	CLIB382	0.367982456140351
4NQO3	hybrid	YJM990	CLIB413	0.218645484949833
4NQO3	hybrid	YJM990	CLIB485	0.320394736842106
4NQO3	hybrid	YJM990	CLQCA_04-021	0.320056899004268
4NQO3	hybrid	YJM990	CLQCA_10-027	0.274801587301588
4NQO3	hybrid	YJM990	CLQCA_20-184	0.145502645502646
4NQO3	hybrid	YJM990	CLQCA_20-246	0.224360506813292
4NQO3	hybrid	YJM990	CLQCA_20-259	0.129065833983867
4NQO3	hybrid	YJM990	DBVPG1058	0.319313139108624
4NQO3	hybrid	YJM990	DBVPG1564	0.358314749920357
4NQO3	hybrid	YJM990	DBVPG2088	0.329885057471265
4NQO3	hybrid	YJM990	DBVPG3591	0.278494623655914
4NQO3	hybrid	YJM990	ES4M07	0.262869660460022
4NQO3	hybrid	YJM990	EXF-5247	0.192515432098765
4NQO3	hybrid	YJM990	EXF-5248	0.234860644973005
4NQO3	hybrid	YJM990	EXF-5295	0.253378378378379
4NQO3	hybrid	YJM990	EXF-5297	0.263780120481928
4NQO3	hybrid	YJM990	EXF-7197	0.224754974754975
4NQO3	hybrid	YJM990	FY	0.202564102564103
4NQO3	hybrid	YJM990	HN15	0.102420774647887
4NQO3	hybrid	YJM990	HN16	0.115161557580779
4NQO3	hybrid	YJM990	I14	0.194754581841163
4NQO3	hybrid	YJM990	L-1374	0.2662728026534
4NQO3	hybrid	YJM990	NC-02	0.318204868154159
4NQO3	hybrid	YJM990	NPA03.1	0.157623626373626
4NQO3	hybrid	YJM990	CLIB1071	0.226694915254238
4NQO3	hybrid	YJM990	HN10	0.183014354066986
4NQO3	hybrid	YJM990	S1278b	0.270588235294118
4NQO3	hybrid	YJM990	Sample_40	0.2
4NQO3	hybrid	YJM990	T7	0.209195402298851
4NQO3	hybrid	YJM990	UC8	0.220050215208035
4NQO3	hybrid	YJM990	UCD_05-780	0.281690140845071
4NQO3	hybrid	YJM990	UCD_09-448	0.252308376905106
4NQO3	hybrid	YJM990	WE372_1	0.260457885811193
4NQO3	hybrid	YJM990	Y12	0.1748712998713
4NQO3	hybrid	YJM990	YJM326	0.555821371610845
4NQO3	hybrid	YJM990	YJM421	0.247009786154404
4NQO3	hybrid	YJM990	YJM434	0.351449275362319
4NQO3	hybrid	YJM990	YJM627	0.197576018359151
4NQO3	hybrid	YJM990	YJM990	0.440532081377151
4NQO3	hybrid	YJM990	YPS133	0.14896551724138
4NQO3	hybrid	YJM990	YPS141	0.181612814895947
4NQO3	hybrid	YJM990	YPS142	0.184332084893883
4NQO3	hybrid	YJM990	YPS143	0.184887640449438
4NQO3	hybrid	YJM990	YPS163	0.172209302325582
4NQO3	hybrid	YJM990	YPS615	0.136876048657718
4NQO3	hybrid	YJM990	YPS617	0.15221358919539
4NQO3	hybrid	YJM990	ZP_611	0.297058823529412
4NQO3	hybrid	YPS133	1560	0.179712731599524
4NQO3	hybrid	YPS133	2162	0.302943396226415
4NQO3	hybrid	YPS133	2187	0.18089430894309
4NQO3	hybrid	YPS133	BJ20	0.162277814351547
4NQO3	hybrid	YPS133	CECT10109	0.206356589147287
4NQO3	hybrid	YPS133	CLIB1410	0.219124544033351
4NQO3	hybrid	YPS133	CLIB154	0.239003164556962
4NQO3	hybrid	YPS133	CLIB382	0.181400966183575
4NQO3	hybrid	YPS133	CLIB413	0.180089394555059
4NQO3	hybrid	YPS133	CLIB485	0.253766769865841
4NQO3	hybrid	YPS133	CLQCA_04-021	0.325242718446602
4NQO3	hybrid	YPS133	CLQCA_10-027	0.217206689312778
4NQO3	hybrid	YPS133	CLQCA_20-184	0.162280701754386
4NQO3	hybrid	YPS133	CLQCA_20-246	0.150345260514752
4NQO3	hybrid	YPS133	CLQCA_20-259	0.11854933056025
4NQO3	hybrid	YPS133	DBVPG1058	0.22066562366662
4NQO3	hybrid	YPS133	DBVPG1564	0.362647113767981
4NQO3	hybrid	YPS133	DBVPG2088	0.203675461339027
4NQO3	hybrid	YPS133	DBVPG3591	0.263888888888889
4NQO3	hybrid	YPS133	ES4M07	0.189887640449438
4NQO3	hybrid	YPS133	EXF-5247	0.230742296918768
4NQO3	hybrid	YPS133	EXF-5248	0.233115199407334
4NQO3	hybrid	YPS133	EXF-5295	0.237943149153625
4NQO3	hybrid	YPS133	EXF-5297	0.207545403482494
4NQO3	hybrid	YPS133	EXF-7197	0.227991820921223
4NQO3	hybrid	YPS133	FY	0.158653846153846
4NQO3	hybrid	YPS133	HN15	0.116486016325439
4NQO3	hybrid	YPS133	HN16	0.122622449985218
4NQO3	hybrid	YPS133	I14	0.194149892163911
4NQO3	hybrid	YPS133	L-1374	0.312202550923282
4NQO3	hybrid	YPS133	NC-02	0.34327731092437
4NQO3	hybrid	YPS133	NPA03.1	0.15026455026455
4NQO3	hybrid	YPS133	CLIB1071	0.252358490566038
4NQO3	hybrid	YPS133	HN10	0.206679151061174
4NQO3	hybrid	YPS133	S1278b	0.257911392405064
4NQO3	hybrid	YPS133	Sample_40	0.312196438208311
4NQO3	hybrid	YPS133	T7	0.310168910228929
4NQO3	hybrid	YPS133	UC8	0.213913392141139
4NQO3	hybrid	YPS133	UCD_05-780	0.178776529338327
4NQO3	hybrid	YPS133	UCD_09-448	0.22899192295744
4NQO3	hybrid	YPS133	WE372_1	0.255208333333334
4NQO3	hybrid	YPS133	Y12	0.17003125
4NQO3	hybrid	YPS133	YJM326	0.445906432748538
4NQO3	hybrid	YPS133	YJM421	0.191318814277072
4NQO3	hybrid	YPS133	YJM434	0.227493261455526
4NQO3	hybrid	YPS133	YJM627	0.184565569347005
4NQO3	hybrid	YPS133	YJM990	0.292999489013797
4NQO3	hybrid	YPS133	YPS133	0.227654569892473
4NQO3	hybrid	YPS133	YPS141	0.248809523809524
4NQO3	hybrid	YPS133	YPS142	0.154700854700855
4NQO3	hybrid	YPS133	YPS143	0.223872785829308
4NQO3	hybrid	YPS133	YPS163	0.175490196078432
4NQO3	hybrid	YPS133	YPS615	0.155879378505103
4NQO3	hybrid	YPS133	YPS617	0.158301707779886
4NQO3	hybrid	YPS133	ZP_611	0.146304014038166
4NQO3	hybrid	YPS141	1560	0.167404129793511
4NQO3	hybrid	YPS141	2162	0.322387425658453
4NQO3	hybrid	YPS141	2187	0.181766186227408
4NQO3	hybrid	YPS141	BJ20	0.157014157014157
4NQO3	hybrid	YPS141	CECT10109	0.210146103896104
4NQO3	hybrid	YPS141	CLIB1410	0.22719298245614
4NQO3	hybrid	YPS141	CLIB154	0.201261261261261
4NQO3	hybrid	YPS141	CLIB382	0.192771084337349
4NQO3	hybrid	YPS141	CLIB413	0.171068671271841
4NQO3	hybrid	YPS141	CLIB485	0.293201754385965
4NQO3	hybrid	YPS141	CLQCA_04-021	0.321529601939786
4NQO3	hybrid	YPS141	CLQCA_10-027	0.238011695906433
4NQO3	hybrid	YPS141	CLQCA_20-184	0.154115702479339
4NQO3	hybrid	YPS141	CLQCA_20-246	0.160095579450418
4NQO3	hybrid	YPS141	CLQCA_20-259	0.108614718614719
4NQO3	hybrid	YPS141	DBVPG1058	0.253378378378379
4NQO3	hybrid	YPS141	DBVPG1564	0.379796578825705
4NQO3	hybrid	YPS141	DBVPG2088	0.28
4NQO3	hybrid	YPS141	DBVPG3591	0.26808426073132
4NQO3	hybrid	YPS141	ES4M07	0.171954022988505
4NQO3	hybrid	YPS141	EXF-5247	0.242484526967286
4NQO3	hybrid	YPS141	EXF-5248	0.209190842218365
4NQO3	hybrid	YPS141	EXF-5295	0.24234693877551
4NQO3	hybrid	YPS141	EXF-5297	0.236088484952414
4NQO3	hybrid	YPS141	EXF-7197	0.222826086956522
4NQO3	hybrid	YPS141	FY	0.175959595959596
4NQO3	hybrid	YPS141	HN15	0.116583416583417
4NQO3	hybrid	YPS141	HN16	0.13680479825518
4NQO3	hybrid	YPS141	I14	0.179864253393665
4NQO3	hybrid	YPS141	L-1374	0.350160256410257
4NQO3	hybrid	YPS141	NC-02	0.413224325874929
4NQO3	hybrid	YPS141	NPA03.1	0.137710437710438
4NQO3	hybrid	YPS141	CLIB1071	0.29588327253778
4NQO3	hybrid	YPS141	HN10	0.231915933528837
4NQO3	hybrid	YPS141	S1278b	0.26027397260274
4NQO3	hybrid	YPS141	Sample_40	0.322455220620359
4NQO3	hybrid	YPS141	T7	0.306166391790361
4NQO3	hybrid	YPS141	UC8	0.223529411764706
4NQO3	hybrid	YPS141	UCD_05-780	0.161177930507827
4NQO3	hybrid	YPS141	UCD_09-448	0.240631953716066
4NQO3	hybrid	YPS141	WE372_1	0.290397102897103
4NQO3	hybrid	YPS141	Y12	0.198039215686275
4NQO3	hybrid	YPS141	YJM326	0.490342990342991
4NQO3	hybrid	YPS141	YJM421	0.21286449399657
4NQO3	hybrid	YPS141	YJM434	0.241865697473174
4NQO3	hybrid	YPS141	YJM627	0.183537357534825
4NQO3	hybrid	YPS141	YJM990	0.337070938215103
4NQO3	hybrid	YPS141	YPS133	0.247425713445131
4NQO3	hybrid	YPS141	YPS141	0.259807692307693
4NQO3	hybrid	YPS141	YPS142	0.192145593869732
4NQO3	hybrid	YPS141	YPS143	0.260385385385385
4NQO3	hybrid	YPS141	YPS163	0.20522018802573
4NQO3	hybrid	YPS141	YPS615	0.146982478909798
4NQO3	hybrid	YPS141	YPS617	0.137412587412587
4NQO3	hybrid	YPS141	ZP_611	0.159252971137521
4NQO3	hybrid	YPS142	1560	0.164505247376312
4NQO3	hybrid	YPS142	2162	0.202687342697085
4NQO3	hybrid	YPS142	2187	0.177160225792445
4NQO3	hybrid	YPS142	BJ20	0.153021442495127
4NQO3	hybrid	YPS142	CECT10109	0.192243083003953
4NQO3	hybrid	YPS142	CLIB1410	0.254027926960258
4NQO3	hybrid	YPS142	CLIB154	0.210400109619074
4NQO3	hybrid	YPS142	CLIB382	0.221077127659574
4NQO3	hybrid	YPS142	CLIB413	0.138044544053789
4NQO3	hybrid	YPS142	CLIB485	0.248538011695906
4NQO3	hybrid	YPS142	CLQCA_04-021	0.250023116042533
4NQO3	hybrid	YPS142	CLQCA_10-027	0.18968253968254
4NQO3	hybrid	YPS142	CLQCA_20-184	0.115524971327286
4NQO3	hybrid	YPS142	CLQCA_20-246	0.184079826620914
4NQO3	hybrid	YPS142	CLQCA_20-259	0.132807668521954
4NQO3	hybrid	YPS142	DBVPG1058	0.269202898550725
4NQO3	hybrid	YPS142	DBVPG1564	0.236315789473684
4NQO3	hybrid	YPS142	DBVPG2088	0.285802469135803
4NQO3	hybrid	YPS142	DBVPG3591	0.22937430786268
4NQO3	hybrid	YPS142	ES4M07	0.211111111111111
4NQO3	hybrid	YPS142	EXF-5247	0.242972144134935
4NQO3	hybrid	YPS142	EXF-5248	0.220019342359768
4NQO3	hybrid	YPS142	EXF-5295	0.248287671232877
4NQO3	hybrid	YPS142	EXF-5297	0.271842105263158
4NQO3	hybrid	YPS142	EXF-7197	0.150358220211161
4NQO3	hybrid	YPS142	FY	0.18065268065268
4NQO3	hybrid	YPS142	HN15	0.0916410755748633
4NQO3	hybrid	YPS142	HN16	0.118254702436016
4NQO3	hybrid	YPS142	I14	0.179948135688254
4NQO3	hybrid	YPS142	L-1374	0.236212121212121
4NQO3	hybrid	YPS142	NC-02	0.269948810599217
4NQO3	hybrid	YPS142	NPA03.1	0.154546124373711
4NQO3	hybrid	YPS142	CLIB1071	0.177392739273928
4NQO3	hybrid	YPS142	HN10	0.180871533672892
4NQO3	hybrid	YPS142	S1278b	0.203274133140027
4NQO3	hybrid	YPS142	Sample_40	0.201941747572816
4NQO3	hybrid	YPS142	T7	0.208535489667565
4NQO3	hybrid	YPS142	UC8	0.188486842105263
4NQO3	hybrid	YPS142	UCD_05-780	0.174849972722313
4NQO3	hybrid	YPS142	UCD_09-448	0.188375350140056
4NQO3	hybrid	YPS142	WE372_1	0.236550854581115
4NQO3	hybrid	YPS142	Y12	0.147322233575765
4NQO3	hybrid	YPS142	YJM326	0.416817359855335
4NQO3	hybrid	YPS142	YJM421	0.235398860398861
4NQO3	hybrid	YPS142	YJM434	0.253439153439154
4NQO3	hybrid	YPS142	YJM627	0.134985778138968
4NQO3	hybrid	YPS142	YJM990	0.225021142926181
4NQO3	hybrid	YPS142	YPS133	0.185959595959596
4NQO3	hybrid	YPS142	YPS141	0.165843179377014
4NQO3	hybrid	YPS142	YPS142	0.211465721040189
4NQO3	hybrid	YPS142	YPS143	0.168237044383834
4NQO3	hybrid	YPS142	YPS163	0.149327758648959
4NQO3	hybrid	YPS142	YPS615	0.128152492668622
4NQO3	hybrid	YPS142	YPS617	0.138245512449334
4NQO3	hybrid	YPS142	ZP_611	0.172735248958105
4NQO3	hybrid	YPS143	1560	0.16453953953954
4NQO3	hybrid	YPS143	2162	0.28448275862069
4NQO3	hybrid	YPS143	2187	0.202133696515719
4NQO3	hybrid	YPS143	BJ20	0.105271258176222
4NQO3	hybrid	YPS143	CECT10109	0.234487734487735
4NQO3	hybrid	YPS143	CLIB1410	0.234644194756554
4NQO3	hybrid	YPS143	CLIB154	0.217777777777778
4NQO3	hybrid	YPS143	CLIB382	0.161682147596203
4NQO3	hybrid	YPS143	CLIB413	0.170531770302413
4NQO3	hybrid	YPS143	CLIB485	0.237373737373737
4NQO3	hybrid	YPS143	CLQCA_04-021	0.27843638221768
4NQO3	hybrid	YPS143	CLQCA_10-027	0.194913465597298
4NQO3	hybrid	YPS143	CLQCA_20-184	0.163978494623656
4NQO3	hybrid	YPS143	CLQCA_20-246	0.106035437430786
4NQO3	hybrid	YPS143	CLQCA_20-259	0.11734693877551
4NQO3	hybrid	YPS143	DBVPG1058	0.236033950617284
4NQO3	hybrid	YPS143	DBVPG1564	0.369320388349515
4NQO3	hybrid	YPS143	DBVPG2088	0.333069369654736
4NQO3	hybrid	YPS143	DBVPG3591	0.297297297297297
4NQO3	hybrid	YPS143	ES4M07	0.15135577372604
4NQO3	hybrid	YPS143	EXF-5247	0.261595672751859
4NQO3	hybrid	YPS143	EXF-5248	0.221619897959184
4NQO3	hybrid	YPS143	EXF-5295	0.250108554059922
4NQO3	hybrid	YPS143	EXF-5297	0.225954738330976
4NQO3	hybrid	YPS143	EXF-7197	0.20673697804563
4NQO3	hybrid	YPS143	FY	0.124355670103093
4NQO3	hybrid	YPS143	HN15	0.138198264917478
4NQO3	hybrid	YPS143	HN16	0.149915824915825
4NQO3	hybrid	YPS143	I14	0.181841663437944
4NQO3	hybrid	YPS143	L-1374	0.350104951228547
4NQO3	hybrid	YPS143	NC-02	0.348755411255411
4NQO3	hybrid	YPS143	NPA03.1	0.157669902912622
4NQO3	hybrid	YPS143	CLIB1071	0.238859180035651
4NQO3	hybrid	YPS143	HN10	0.213077557755775
4NQO3	hybrid	YPS143	S1278b	0.267605633802817
4NQO3	hybrid	YPS143	Sample_40	0.306926406926407
4NQO3	hybrid	YPS143	T7	0.275229357798165
4NQO3	hybrid	YPS143	UC8	0.201190476190476
4NQO3	hybrid	YPS143	UCD_05-780	0.235597251585624
4NQO3	hybrid	YPS143	UCD_09-448	0.228441867380315
4NQO3	hybrid	YPS143	WE372_1	0.274616406910716
4NQO3	hybrid	YPS143	Y12	0.197306397306398
4NQO3	hybrid	YPS143	YJM326	0.44804318488529
4NQO3	hybrid	YPS143	YJM421	0.20533262129997
4NQO3	hybrid	YPS143	YJM434	0.224107142857143
4NQO3	hybrid	YPS143	YJM627	0.201769911504425
4NQO3	hybrid	YPS143	YJM990	0.310068649885584
4NQO3	hybrid	YPS143	YPS133	0.200961538461539
4NQO3	hybrid	YPS143	YPS141	0.247643288084465
4NQO3	hybrid	YPS143	YPS142	0.2
4NQO3	hybrid	YPS143	YPS143	0.261705101327743
4NQO3	hybrid	YPS143	YPS163	0.170858585858586
4NQO3	hybrid	YPS143	YPS615	0.124476650563608
4NQO3	hybrid	YPS143	YPS617	0.116365175076695
4NQO3	hybrid	YPS143	ZP_611	0.163978494623656
4NQO3	hybrid	YPS163	1560	0.162440628425283
4NQO3	hybrid	YPS163	2162	0.104805491990847
4NQO3	hybrid	YPS163	2187	0.13544061302682
4NQO3	hybrid	YPS163	BJ20	0.12992125984252
4NQO3	hybrid	YPS163	CECT10109	0.16697607260726
4NQO3	hybrid	YPS163	CLIB1410	0.159473684210526
4NQO3	hybrid	YPS163	CLIB154	0.175444596443229
4NQO3	hybrid	YPS163	CLIB382	0.16025641025641
4NQO3	hybrid	YPS163	CLIB413	0.13208722741433
4NQO3	hybrid	YPS163	CLIB485	0.195
4NQO3	hybrid	YPS163	CLQCA_04-021	0.247242647058823
4NQO3	hybrid	YPS163	CLQCA_10-027	0.182278944797264
4NQO3	hybrid	YPS163	CLQCA_20-184	0.125525210084034
4NQO3	hybrid	YPS163	CLQCA_20-246	0.111902975743936
4NQO3	hybrid	YPS163	CLQCA_20-259	0.095196223620881
4NQO3	hybrid	YPS163	DBVPG1058	0.186813186813187
4NQO3	hybrid	YPS163	DBVPG1564	0.224475524475525
4NQO3	hybrid	YPS163	DBVPG2088	0.151923076923077
4NQO3	hybrid	YPS163	DBVPG3591	0.18016975308642
4NQO3	hybrid	YPS163	ES4M07	0.153724747474748
4NQO3	hybrid	YPS163	EXF-5247	0.207317073170732
4NQO3	hybrid	YPS163	EXF-5248	0.214268454754138
4NQO3	hybrid	YPS163	EXF-5295	0.33399307273627
4NQO3	hybrid	YPS163	EXF-5297	0.209974720876343
4NQO3	hybrid	YPS163	EXF-7197	0.148936170212766
4NQO3	hybrid	YPS163	FY	0.16091301385419
4NQO3	hybrid	YPS163	HN15	0.0801513587891297
4NQO3	hybrid	YPS163	HN16	0.0902459711620017
4NQO3	hybrid	YPS163	I14	0.147826086956522
4NQO3	hybrid	YPS163	L-1374	0.251260964912281
4NQO3	hybrid	YPS163	NC-02	0.28890824622532
4NQO3	hybrid	YPS163	NPA03.1	0.103448275862069
4NQO3	hybrid	YPS163	CLIB1071	0.188580974842767
4NQO3	hybrid	YPS163	HN10	0.163815117466803
4NQO3	hybrid	YPS163	S1278b	0.203810975609756
4NQO3	hybrid	YPS163	Sample_40	0.121855670103093
4NQO3	hybrid	YPS163	T7	0.138736263736264
4NQO3	hybrid	YPS163	UC8	0.14920634920635
4NQO3	hybrid	YPS163	UCD_05-780	0.165909090909091
4NQO3	hybrid	YPS163	UCD_09-448	0.210646875572659
4NQO3	hybrid	YPS163	WE372_1	0.15011501150115
4NQO3	hybrid	YPS163	Y12	0.122273073989322
4NQO3	hybrid	YPS163	YJM326	0.246666666666667
4NQO3	hybrid	YPS163	YJM421	0.16034040734938
4NQO3	hybrid	YPS163	YJM434	0
4NQO3	hybrid	YPS163	YJM627	0.120351239669422
4NQO3	hybrid	YPS163	YJM990	0.206941747572816
4NQO3	hybrid	YPS163	YPS133	0.110884006131834
4NQO3	hybrid	YPS163	YPS141	0.0924997332764323
4NQO3	hybrid	YPS163	YPS142	0.167416854213554
4NQO3	hybrid	YPS163	YPS143	0.100027785495971
4NQO3	hybrid	YPS163	YPS163	0.112997957099081
4NQO3	hybrid	YPS163	YPS615	0.104054054054054
4NQO3	hybrid	YPS163	YPS617	0.10951239008793
4NQO3	hybrid	YPS163	ZP_611	0.197701149425288
4NQO3	hybrid	YPS615	1560	0.14561310782241
4NQO3	hybrid	YPS615	2162	0.12937062937063
4NQO3	hybrid	YPS615	2187	0.132065217391305
4NQO3	hybrid	YPS615	BJ20	0.0805422647527911
4NQO3	hybrid	YPS615	CECT10109	0.123209341519201
4NQO3	hybrid	YPS615	CLIB1410	0.191889910702385
4NQO3	hybrid	YPS615	CLIB154	0.191075399231858
4NQO3	hybrid	YPS615	CLIB382	0.157335162479637
4NQO3	hybrid	YPS615	CLIB413	0.178210678210678
4NQO3	hybrid	YPS615	CLIB485	0.196806451612903
4NQO3	hybrid	YPS615	CLQCA_04-021	0.14447528075384
4NQO3	hybrid	YPS615	CLQCA_10-027	0.165977961432507
4NQO3	hybrid	YPS615	CLQCA_20-184	0.168644266917293
4NQO3	hybrid	YPS615	CLQCA_20-246	0.117516629711752
4NQO3	hybrid	YPS615	CLQCA_20-259	0.144778444760116
4NQO3	hybrid	YPS615	DBVPG1058	0.195977360016172
4NQO3	hybrid	YPS615	DBVPG1564	0.152542372881356
4NQO3	hybrid	YPS615	DBVPG2088	0.15371372356124
4NQO3	hybrid	YPS615	DBVPG3591	0.118811881188119
4NQO3	hybrid	YPS615	ES4M07	0.145818526415542
4NQO3	hybrid	YPS615	EXF-5247	0.159712420606916
4NQO3	hybrid	YPS615	EXF-5248	0.193457943925234
4NQO3	hybrid	YPS615	EXF-5295	0.14744623655914
4NQO3	hybrid	YPS615	EXF-5297	0.134732052578362
4NQO3	hybrid	YPS615	EXF-7197	0.147188905547227
4NQO3	hybrid	YPS615	FY	0.119988363482492
4NQO3	hybrid	YPS615	HN15	0.0859409047328511
4NQO3	hybrid	YPS615	HN16	0.10136955545577
4NQO3	hybrid	YPS615	I14	0.149297423887588
4NQO3	hybrid	YPS615	L-1374	0.142209336901576
4NQO3	hybrid	YPS615	NC-02	0.202263723825693
4NQO3	hybrid	YPS615	NPA03.1	0.0972721149528513
4NQO3	hybrid	YPS615	CLIB1071	0.133596837944664
4NQO3	hybrid	YPS615	HN10	0.134865005192108
4NQO3	hybrid	YPS615	S1278b	0.138492063492064
4NQO3	hybrid	YPS615	Sample_40	0.153165584415585
4NQO3	hybrid	YPS615	T7	0.145856507230256
4NQO3	hybrid	YPS615	UC8	0.136752136752137
4NQO3	hybrid	YPS615	UCD_05-780	0.138092854461269
4NQO3	hybrid	YPS615	UCD_09-448	0.154727224576271
4NQO3	hybrid	YPS615	WE372_1	0.142884876722967
4NQO3	hybrid	YPS615	Y12	0.186938127974617
4NQO3	hybrid	YPS615	YJM326	0.3045693115159
4NQO3	hybrid	YPS615	YJM421	0.140469798657718
4NQO3	hybrid	YPS615	YJM434	0.147587072824544
4NQO3	hybrid	YPS615	YJM627	0.120316934720908
4NQO3	hybrid	YPS615	YJM990	0.161272511043153
4NQO3	hybrid	YPS615	YPS133	0.130968726163235
4NQO3	hybrid	YPS615	YPS141	0.121739130434783
4NQO3	hybrid	YPS615	YPS142	0.132297722868217
4NQO3	hybrid	YPS615	YPS143	0.134463276836158
4NQO3	hybrid	YPS615	YPS163	0.106345986670531
4NQO3	hybrid	YPS615	YPS615	0.149094950778025
4NQO3	hybrid	YPS615	YPS617	0.150803962968979
4NQO3	hybrid	YPS615	ZP_611	0.117780134323083
4NQO3	hybrid	YPS617	1560	0.165413533834586
4NQO3	hybrid	YPS617	2162	0.140572544710981
4NQO3	hybrid	YPS617	2187	0.134453781512605
4NQO3	hybrid	YPS617	BJ20	0.10984126984127
4NQO3	hybrid	YPS617	CECT10109	0.135890677025527
4NQO3	hybrid	YPS617	CLIB1410	0.184659090909091
4NQO3	hybrid	YPS617	CLIB154	0.226106284097798
4NQO3	hybrid	YPS617	CLIB382	0.158004158004158
4NQO3	hybrid	YPS617	CLIB413	0.17610143442623
4NQO3	hybrid	YPS617	CLIB485	0.226136363636364
4NQO3	hybrid	YPS617	CLQCA_04-021	0.148760330578513
4NQO3	hybrid	YPS617	CLQCA_10-027	0.145989974937344
4NQO3	hybrid	YPS617	CLQCA_20-184	0.159517751120805
4NQO3	hybrid	YPS617	CLQCA_20-246	0.138552867383513
4NQO3	hybrid	YPS617	CLQCA_20-259	0.138694638694639
4NQO3	hybrid	YPS617	DBVPG1058	0.220100732600732
4NQO3	hybrid	YPS617	DBVPG1564	0.154642593957258
4NQO3	hybrid	YPS617	DBVPG2088	0.165774264830868
4NQO3	hybrid	YPS617	DBVPG3591	0.184535596416785
4NQO3	hybrid	YPS617	ES4M07	0.1625
4NQO3	hybrid	YPS617	EXF-5247	0.0791404612159329
4NQO3	hybrid	YPS617	EXF-5248	0.109257998638529
4NQO3	hybrid	YPS617	EXF-5295	0.120452918591788
4NQO3	hybrid	YPS617	EXF-5297	0.150677165354331
4NQO3	hybrid	YPS617	EXF-7197	0.163805276848755
4NQO3	hybrid	YPS617	FY	0.136820330969267
4NQO3	hybrid	YPS617	HN15	0.0945228281547242
4NQO3	hybrid	YPS617	HN16	0.107120465741155
4NQO3	hybrid	YPS617	I14	0.156335877862596
4NQO3	hybrid	YPS617	L-1374	0.157679063360882
4NQO3	hybrid	YPS617	NC-02	0.16106719367589
4NQO3	hybrid	YPS617	NPA03.1	0.140514184397163
4NQO3	hybrid	YPS617	CLIB1071	0.121739130434783
4NQO3	hybrid	YPS617	HN10	0.123932628280455
4NQO3	hybrid	YPS617	S1278b	0.143890881147541
4NQO3	hybrid	YPS617	Sample_40	0.139740655987796
4NQO3	hybrid	YPS617	T7	0.132312739201749
4NQO3	hybrid	YPS617	UC8	0.161705055772852
4NQO3	hybrid	YPS617	UCD_05-780	0.157509916523592
4NQO3	hybrid	YPS617	UCD_09-448	0.154925353239136
4NQO3	hybrid	YPS617	WE372_1	0.160905599353143
4NQO3	hybrid	YPS617	Y12	0.217668488160292
4NQO3	hybrid	YPS617	YJM326	0.288018433179724
4NQO3	hybrid	YPS617	YJM421	0.116839867737365
4NQO3	hybrid	YPS617	YJM434	0.149815462315463
4NQO3	hybrid	YPS617	YJM627	0.105427684897884
4NQO3	hybrid	YPS617	YJM990	0.178023352793995
4NQO3	hybrid	YPS617	YPS133	0.148679398618448
4NQO3	hybrid	YPS617	YPS141	0.138593070346483
4NQO3	hybrid	YPS617	YPS142	0.145808736717828
4NQO3	hybrid	YPS617	YPS143	0.119666861484512
4NQO3	hybrid	YPS617	YPS163	0.112878787878788
4NQO3	hybrid	YPS617	YPS615	0.163625304136253
4NQO3	hybrid	YPS617	YPS617	0.156585612968592
4NQO3	hybrid	YPS617	ZP_611	0.161967213114754
4NQO3	hybrid	ZP_611	1560	0.21551724137931
4NQO3	hybrid	ZP_611	2162	0.278351539225422
4NQO3	hybrid	ZP_611	2187	0.240444338270426
4NQO3	hybrid	ZP_611	BJ20	0.174979887369268
4NQO3	hybrid	ZP_611	CECT10109	0.283882783882784
4NQO3	hybrid	ZP_611	CLIB1410	0.231364275668073
4NQO3	hybrid	ZP_611	CLIB154	0.276740506329114
4NQO3	hybrid	ZP_611	CLIB382	0.246835443037975
4NQO3	hybrid	ZP_611	CLIB413	0.209025539300769
4NQO3	hybrid	ZP_611	CLIB485	0.262202380952381
4NQO3	hybrid	ZP_611	CLQCA_04-021	0.275793650793651
4NQO3	hybrid	ZP_611	CLQCA_10-027	0.226027397260274
4NQO3	hybrid	ZP_611	CLQCA_20-184	0.165328054298643
4NQO3	hybrid	ZP_611	CLQCA_20-246	0.210365853658536
4NQO3	hybrid	ZP_611	CLQCA_20-259	0.139240846129067
4NQO3	hybrid	ZP_611	DBVPG1058	0.189024390243903
4NQO3	hybrid	ZP_611	DBVPG1564	0.297391121397013
4NQO3	hybrid	ZP_611	DBVPG2088	0.364876385336744
4NQO3	hybrid	ZP_611	DBVPG3591	0.337899543378996
4NQO3	hybrid	ZP_611	ES4M07	0.217105263157895
4NQO3	hybrid	ZP_611	EXF-5247	0.266798418972332
4NQO3	hybrid	ZP_611	EXF-5248	0.239082278481013
4NQO3	hybrid	ZP_611	EXF-5295	0.220779220779221
4NQO3	hybrid	ZP_611	EXF-5297	0.239376973873098
4NQO3	hybrid	ZP_611	EXF-7197	0.218253968253968
4NQO3	hybrid	ZP_611	FY	0.201808931599774
4NQO3	hybrid	ZP_611	HN15	0.142222594703319
4NQO3	hybrid	ZP_611	HN16	0.182858873410055
4NQO3	hybrid	ZP_611	I14	0.224436392914654
4NQO3	hybrid	ZP_611	L-1374	0.284736842105263
4NQO3	hybrid	ZP_611	NC-02	0.309920634920635
4NQO3	hybrid	ZP_611	NPA03.1	0.178985507246377
4NQO3	hybrid	ZP_611	CLIB1071	0.1953081232493
4NQO3	hybrid	ZP_611	HN10	0.181818181818182
4NQO3	hybrid	ZP_611	S1278b	0.292476060191518
4NQO3	hybrid	ZP_611	Sample_40	0.263297872340426
4NQO3	hybrid	ZP_611	T7	0.253427265803504
4NQO3	hybrid	ZP_611	UC8	0.230902777777778
4NQO3	hybrid	ZP_611	UCD_05-780	0.28777501037775
4NQO3	hybrid	ZP_611	UCD_09-448	0.195557131041002
4NQO3	hybrid	ZP_611	WE372_1	0.202564102564103
4NQO3	hybrid	ZP_611	Y12	0.207603603603603
4NQO3	hybrid	ZP_611	YJM326	0.395001622849724
4NQO3	hybrid	ZP_611	YJM421	0.203002354788069
4NQO3	hybrid	ZP_611	YJM434	0.22
4NQO3	hybrid	ZP_611	YJM627	0.154129793510325
4NQO3	hybrid	ZP_611	YJM990	0.24837962962963
4NQO3	hybrid	ZP_611	YPS133	0.18106597893832
4NQO3	hybrid	ZP_611	YPS141	0.182291666666667
4NQO3	hybrid	ZP_611	YPS142	0.183908045977011
4NQO3	hybrid	ZP_611	YPS143	0.190171154038635
4NQO3	hybrid	ZP_611	YPS163	0.223805951487872
4NQO3	hybrid	ZP_611	YPS615	0.177466785695531
4NQO3	hybrid	ZP_611	YPS617	0.204444935869084
4NQO3	hybrid	ZP_611	ZP_611	0.272173913043479
5FU100	control.a	1560		0.443961352657005
5FU100	control.a	2162		0.466249909662499
5FU100	control.a	2187		0.658061292471686
5FU100	control.a	BJ20		0.502631578947369
5FU100	control.a	CECT10109		0.621939030484758
5FU100	control.a	CLIB1410		0.543560606060606
5FU100	control.a	CLIB154		0.72376462371224
5FU100	control.a	CLIB382		0.625
5FU100	control.a	CLIB413		0.5
5FU100	control.a	CLIB485		0.570467471216535
5FU100	control.a	CLQCA_04-021		0.483983983983984
5FU100	control.a	CLQCA_10-027		0.428929765886288
5FU100	control.a	CLQCA_20-184		0.518518518518518
5FU100	control.a	CLQCA_20-246		0.455789277736411
5FU100	control.a	CLQCA_20-259		0.362291666666666
5FU100	control.a	DBVPG1058		1.35294117647059
5FU100	control.a	DBVPG1564		0.60625
5FU100	control.a	DBVPG2088		0.668627450980392
5FU100	control.a	DBVPG3591		0.556258790436006
5FU100	control.a	ES4M07		0.333333333333333
5FU100	control.a	EXF-5247		0.49358024691358
5FU100	control.a	EXF-5248		0.470288326300985
5FU100	control.a	EXF-5295		0.631965944272446
5FU100	control.a	EXF-5297		0.560821917808219
5FU100	control.a	EXF-7197		0.856282271944923
5FU100	control.a	FY		0.599065420560748
5FU100	control.a	HN15		0.259611631537861
5FU100	control.a	HN16		0.520046186413497
5FU100	control.a	I14		0.544904490449045
5FU100	control.a	L-1374		0.607919254658385
5FU100	control.a	NC-02		0.493972403776326
5FU100	control.a	NPA03.1		0.411873156342183
5FU100	control.a	CLIB1071		0.684770277935338
5FU100	control.a	HN10		0.474747474747475
5FU100	control.a	S1278b		0.669540229885057
5FU100	control.a	Sample_40		0.564961636828645
5FU100	control.a	T7		0.590692640692641
5FU100	control.a	UC8		0.566416040100251
5FU100	control.a	UCD_05-780		0.520147255689424
5FU100	control.a	UCD_09-448		0.432178414974114
5FU100	control.a	WE372_1		0.480400475139997
5FU100	control.a	Y12		0.401693825042882
5FU100	control.a	YJM326		0.462758620689655
5FU100	control.a	YJM421		0.62369131138694
5FU100	control.a	YJM434		0.980392156862745
5FU100	control.a	YJM627		0.454832214765101
5FU100	control.a	YJM990		0.713980941544589
5FU100	control.a	YPS133		0.453389466449008
5FU100	control.a	YPS141		0.51304742455185
5FU100	control.a	YPS142		0.567404426559356
5FU100	control.a	YPS143		0.440542244640605
5FU100	control.a	YPS163		0.532190860215054
5FU100	control.a	YPS615		0.552982456140351
5FU100	control.a	YPS617		0.555870664042906
5FU100	control.a	ZP_611		0.448258196721311
5FU100	control.b	1560		0.50900974025974
5FU100	control.b	2162		0.485575589459085
5FU100	control.b	2187		0.68081494057725
5FU100	control.b	BJ20		0.526423877327492
5FU100	control.b	CECT10109		0.633266129032258
5FU100	control.b	CLIB1410		0.3875
5FU100	control.b	CLIB154		0.706614509246089
5FU100	control.b	CLIB382		0.631578947368421
5FU100	control.b	CLIB413		0.835578689528475
5FU100	control.b	CLIB485		0.513986013986014
5FU100	control.b	CLQCA_04-021		0.487637362637363
5FU100	control.b	CLQCA_10-027		0.381174761311748
5FU100	control.b	CLQCA_20-184		0.507144315166361
5FU100	control.b	CLQCA_20-246		0.360514624213255
5FU100	control.b	CLQCA_20-259		0.38961038961039
5FU100	control.b	DBVPG1058		0.604989604989605
5FU100	control.b	DBVPG1564		0.538497986259181
5FU100	control.b	DBVPG2088		0.625753012048193
5FU100	control.b	DBVPG3591		0.585311240483654
5FU100	control.b	ES4M07		0.303170289855073
5FU100	control.b	EXF-5247		0.507352941176471
5FU100	control.b	EXF-5248		0.493328589219001
5FU100	control.b	EXF-5295		0.532056551043893
5FU100	control.b	EXF-5297		0.506172839506173
5FU100	control.b	EXF-7197		0.882142857142857
5FU100	control.b	FY		0.584158415841584
5FU100	control.b	HN15		0.30352526439483
5FU100	control.b	HN16		0.378704304564136
5FU100	control.b	I14		0.548620785734188
5FU100	control.b	L-1374		0.59534706331045
5FU100	control.b	NC-02		0.645897832817338
5FU100	control.b	NPA03.1		0.438826378008831
5FU100	control.b	CLIB1071		0.382070707070707
5FU100	control.b	HN10		0.504854368932039
5FU100	control.b	S1278b		0.598387096774194
5FU100	control.b	Sample_40		0.610194805194805
5FU100	control.b	T7		0.641989664082687
5FU100	control.b	UC8		0.541553442028986
5FU100	control.b	UCD_05-780		0.5
5FU100	control.b	UCD_09-448		0.453282688255517
5FU100	control.b	WE372_1		0.460927960927961
5FU100	control.b	Y12		0.436603624901497
5FU100	control.b	YJM326		0.474101027397261
5FU100	control.b	YJM421		0.698472896440129
5FU100	control.b	YJM434		0.982456140350877
5FU100	control.b	YJM627		0.431197478991597
5FU100	control.b	YJM990		0.667857142857143
5FU100	control.b	YPS133		0.455555555555556
5FU100	control.b	YPS141		0.437697614256971
5FU100	control.b	YPS142		0.568506006006006
5FU100	control.b	YPS143		0.40946348733234
5FU100	control.b	YPS163		0.571450617283951
5FU100	control.b	YPS615		0.490259329538267
5FU100	control.b	YPS617		0.517534827377347
5FU100	control.b	ZP_611		0.444444444444444
5FU100	hybrid	1560	1560	0.719951923076923
5FU100	hybrid	1560	2162	0.630007327796776
5FU100	hybrid	1560	2187	0.740582583498551
5FU100	hybrid	1560	BJ20	0.856445814072933
5FU100	hybrid	1560	CECT10109	1.1056338028169
5FU100	hybrid	1560	CLIB1410	0.754746835443038
5FU100	hybrid	1560	CLIB154	0.877073906485672
5FU100	hybrid	1560	CLIB382	1.26646903820817
5FU100	hybrid	1560	CLIB413	0.752777777777778
5FU100	hybrid	1560	CLIB485	0.753013798111837
5FU100	hybrid	1560	CLQCA_04-021	0.84991974317817
5FU100	hybrid	1560	CLQCA_10-027	0.746488294314382
5FU100	hybrid	1560	CLQCA_20-184	0.736607142857143
5FU100	hybrid	1560	CLQCA_20-246	0.727777777777777
5FU100	hybrid	1560	CLQCA_20-259	0.662042216752443
5FU100	hybrid	1560	DBVPG1058	1.16025641025641
5FU100	hybrid	1560	DBVPG1564	1.16397296503086
5FU100	hybrid	1560	DBVPG2088	0.981012658227848
5FU100	hybrid	1560	DBVPG3591	0.967442645074224
5FU100	hybrid	1560	ES4M07	0.736529680365297
5FU100	hybrid	1560	EXF-5247	0.841588576528336
5FU100	hybrid	1560	EXF-5248	0.785876347135565
5FU100	hybrid	1560	EXF-5295	0.771196283391405
5FU100	hybrid	1560	EXF-5297	0.784361549497848
5FU100	hybrid	1560	EXF-7197	0.844763670064875
5FU100	hybrid	1560	FY	0.718779287722587
5FU100	hybrid	1560	HN15	0.484094488188977
5FU100	hybrid	1560	HN16	0.520869565217392
5FU100	hybrid	1560	I14	0.77248023715415
5FU100	hybrid	1560	L-1374	0.795075640629824
5FU100	hybrid	1560	NC-02	0.956814415907208
5FU100	hybrid	1560	NPA03.1	0.630557173364396
5FU100	hybrid	1560	CLIB1071	0.887160208212839
5FU100	hybrid	1560	HN10	0.729266174554928
5FU100	hybrid	1560	S1278b	0.943987465726596
5FU100	hybrid	1560	Sample_40	0.83625170998632
5FU100	hybrid	1560	T7	0.910549313358302
5FU100	hybrid	1560	UC8	0.925144553836537
5FU100	hybrid	1560	UCD_05-780	0.811688311688312
5FU100	hybrid	1560	UCD_09-448	0.815217391304348
5FU100	hybrid	1560	WE372_1	0.909954622802042
5FU100	hybrid	1560	Y12	0.596097845078626
5FU100	hybrid	1560	YJM326	1.0918310641845
5FU100	hybrid	1560	YJM421	0.98287758752875
5FU100	hybrid	1560	YJM434	0.958684210526316
5FU100	hybrid	1560	YJM627	0.723561239547467
5FU100	hybrid	1560	YJM990	1.05333333333333
5FU100	hybrid	1560	YPS133	0.854707792207792
5FU100	hybrid	1560	YPS141	0.86115569823435
5FU100	hybrid	1560	YPS142	0.896428571428572
5FU100	hybrid	1560	YPS143	0.724649859943978
5FU100	hybrid	1560	YPS163	0.746816168327796
5FU100	hybrid	1560	YPS615	0.696260683760684
5FU100	hybrid	1560	YPS617	0.783898305084746
5FU100	hybrid	1560	ZP_611	0.720343531937735
5FU100	hybrid	2162	1560	0.596279315817316
5FU100	hybrid	2162	2162	0.639655862344938
5FU100	hybrid	2162	2187	0.834388185654009
5FU100	hybrid	2162	BJ20	0.605363036303631
5FU100	hybrid	2162	CECT10109	0.9124200913242
5FU100	hybrid	2162	CLIB1410	0.730176767676768
5FU100	hybrid	2162	CLIB154	0.762099602525135
5FU100	hybrid	2162	CLIB382	0.871100164203613
5FU100	hybrid	2162	CLIB413	0.733626440266828
5FU100	hybrid	2162	CLIB485	0.765986394557824
5FU100	hybrid	2162	CLQCA_04-021	0.774458236903009
5FU100	hybrid	2162	CLQCA_10-027	0.815481986368062
5FU100	hybrid	2162	CLQCA_20-184	0.667948717948718
5FU100	hybrid	2162	CLQCA_20-246	0.707717569786535
5FU100	hybrid	2162	CLQCA_20-259	0.698893572181244
5FU100	hybrid	2162	DBVPG1058	0.860446247464503
5FU100	hybrid	2162	DBVPG1564	0.921016483516484
5FU100	hybrid	2162	DBVPG2088	0.822875816993464
5FU100	hybrid	2162	DBVPG3591	1.03872418387742
5FU100	hybrid	2162	ES4M07	0.654041319318594
5FU100	hybrid	2162	EXF-5247	0.774950939164564
5FU100	hybrid	2162	EXF-5248	0.829629629629629
5FU100	hybrid	2162	EXF-5295	0.714631782945736
5FU100	hybrid	2162	EXF-5297	0.709774436090226
5FU100	hybrid	2162	EXF-7197	0.83996383363472
5FU100	hybrid	2162	FY	0.519880308247254
5FU100	hybrid	2162	HN15	0.578483606557377
5FU100	hybrid	2162	HN16	0.624342105263158
5FU100	hybrid	2162	I14	0.810891089108911
5FU100	hybrid	2162	L-1374	0.779833487511564
5FU100	hybrid	2162	NC-02	0.810468696544646
5FU100	hybrid	2162	NPA03.1	0.624404866866514
5FU100	hybrid	2162	CLIB1071	0.573087357569181
5FU100	hybrid	2162	HN10	0.464405160057334
5FU100	hybrid	2162	S1278b	1.0984126984127
5FU100	hybrid	2162	Sample_40	0.796539836567927
5FU100	hybrid	2162	T7	0.821645628798504
5FU100	hybrid	2162	UC8	0.784423407917384
5FU100	hybrid	2162	UCD_05-780	0.739130434782609
5FU100	hybrid	2162	UCD_09-448	0.732097069597069
5FU100	hybrid	2162	WE372_1	0.751839858698852
5FU100	hybrid	2162	Y12	0.653265107212476
5FU100	hybrid	2162	YJM326	0.885690957338233
5FU100	hybrid	2162	YJM421	0.792393880629175
5FU100	hybrid	2162	YJM434	0.865979853479854
5FU100	hybrid	2162	YJM627	0.453703703703704
5FU100	hybrid	2162	YJM990	0.95625149414296
5FU100	hybrid	2162	YPS133	0.561992154665172
5FU100	hybrid	2162	YPS141	0.656626506024097
5FU100	hybrid	2162	YPS142	0.757152406417112
5FU100	hybrid	2162	YPS143	0.705124936257012
5FU100	hybrid	2162	YPS163	0.811490978157645
5FU100	hybrid	2162	YPS615	0.595557369402985
5FU100	hybrid	2162	YPS617	0.604188063448591
5FU100	hybrid	2162	ZP_611	0.724747474747475
5FU100	hybrid	2187	1560	0.832456140350877
5FU100	hybrid	2187	2162	0.79371037704371
5FU100	hybrid	2187	2187	0.960979729729729
5FU100	hybrid	2187	BJ20	0.967094222009111
5FU100	hybrid	2187	CECT10109	1.07228666114333
5FU100	hybrid	2187	CLIB1410	1.00016025641026
5FU100	hybrid	2187	CLIB154	1.07796780684105
5FU100	hybrid	2187	CLIB382	1.1377239199157
5FU100	hybrid	2187	CLIB413	0.824391624221845
5FU100	hybrid	2187	CLIB485	1.05352214960058
5FU100	hybrid	2187	CLQCA_04-021	0.82521645021645
5FU100	hybrid	2187	CLQCA_10-027	0.940526315789473
5FU100	hybrid	2187	CLQCA_20-184	0.871344827586207
5FU100	hybrid	2187	CLQCA_20-246	0.925804093567251
5FU100	hybrid	2187	CLQCA_20-259	0.838722294654498
5FU100	hybrid	2187	DBVPG1058	1.5
5FU100	hybrid	2187	DBVPG1564	1.01907051282052
5FU100	hybrid	2187	DBVPG2088	1.1439393939394
5FU100	hybrid	2187	DBVPG3591	1.0068493150685
5FU100	hybrid	2187	ES4M07	0.819071741511501
5FU100	hybrid	2187	EXF-5247	0.99580429526383
5FU100	hybrid	2187	EXF-5248	0.95935960591133
5FU100	hybrid	2187	EXF-5295	0.982062454611474
5FU100	hybrid	2187	EXF-5297	1.0242504409171
5FU100	hybrid	2187	EXF-7197	0.928205128205128
5FU100	hybrid	2187	FY	0.752747252747253
5FU100	hybrid	2187	HN15	0.500252206809584
5FU100	hybrid	2187	HN16	0.541322314049586
5FU100	hybrid	2187	I14	0.817691029900332
5FU100	hybrid	2187	L-1374	0.913871951219512
5FU100	hybrid	2187	NC-02	1
5FU100	hybrid	2187	NPA03.1	0.659090909090909
5FU100	hybrid	2187	CLIB1071	1.07629870129871
5FU100	hybrid	2187	HN10	0.863489603512851
5FU100	hybrid	2187	S1278b	0.857142857142857
5FU100	hybrid	2187	Sample_40	0.90622032288699
5FU100	hybrid	2187	T7	0.946529899607158
5FU100	hybrid	2187	UC8	1.08719758064516
5FU100	hybrid	2187	UCD_05-780	1.05300105300105
5FU100	hybrid	2187	UCD_09-448	0.775793650793651
5FU100	hybrid	2187	WE372_1	1.22463902258423
5FU100	hybrid	2187	Y12	0.742453231292517
5FU100	hybrid	2187	YJM326	1.22755453501723
5FU100	hybrid	2187	YJM421	1.01929499072356
5FU100	hybrid	2187	YJM434	1.31609195402299
5FU100	hybrid	2187	YJM627	0.676698769395399
5FU100	hybrid	2187	YJM990	0.900183710961421
5FU100	hybrid	2187	YPS133	1.12367430721861
5FU100	hybrid	2187	YPS141	1.08
5FU100	hybrid	2187	YPS142	1.15800415800416
5FU100	hybrid	2187	YPS143	0.795833333333334
5FU100	hybrid	2187	YPS163	1.00625
5FU100	hybrid	2187	YPS615	0.789321428571429
5FU100	hybrid	2187	YPS617	0.800291849072337
5FU100	hybrid	2187	ZP_611	0.978571428571428
5FU100	hybrid	BJ20	1560	0.893487394957984
5FU100	hybrid	BJ20	2162	0.742816091954023
5FU100	hybrid	BJ20	2187	0.94771018455229
5FU100	hybrid	BJ20	BJ20	0.813734093900834
5FU100	hybrid	BJ20	CECT10109	0.994047619047619
5FU100	hybrid	BJ20	CLIB1410	0.927255177255177
5FU100	hybrid	BJ20	CLIB154	1.14174107142857
5FU100	hybrid	BJ20	CLIB382	1.30658829961728
5FU100	hybrid	BJ20	CLIB413	0.821945602105725
5FU100	hybrid	BJ20	CLIB485	0.98117088607595
5FU100	hybrid	BJ20	CLQCA_04-021	0.880537974683545
5FU100	hybrid	BJ20	CLQCA_10-027	0.917081447963801
5FU100	hybrid	BJ20	CLQCA_20-184	0.828636363636364
5FU100	hybrid	BJ20	CLQCA_20-246	0.928580156402737
5FU100	hybrid	BJ20	CLQCA_20-259	0.879635549872122
5FU100	hybrid	BJ20	DBVPG1058	1.51230180426463
5FU100	hybrid	BJ20	DBVPG1564	1.25448179271709
5FU100	hybrid	BJ20	DBVPG2088	1.05171277997365
5FU100	hybrid	BJ20	DBVPG3591	1.00010060362173
5FU100	hybrid	BJ20	ES4M07	0.946428571428572
5FU100	hybrid	BJ20	EXF-5247	1.05802530802531
5FU100	hybrid	BJ20	EXF-5248	0.94922480620155
5FU100	hybrid	BJ20	EXF-5295	0.898809523809524
5FU100	hybrid	BJ20	EXF-5297	0.829318936877076
5FU100	hybrid	BJ20	EXF-7197	0.903564290473018
5FU100	hybrid	BJ20	FY	0.773624667258208
5FU100	hybrid	BJ20	HN15	0.492761470504417
5FU100	hybrid	BJ20	HN16	0.657657657657658
5FU100	hybrid	BJ20	I14	0.882352941176471
5FU100	hybrid	BJ20	L-1374	0.877976190476191
5FU100	hybrid	BJ20	NC-02	0.945539906103286
5FU100	hybrid	BJ20	NPA03.1	0.718638466622604
5FU100	hybrid	BJ20	CLIB1071	1.06488021049717
5FU100	hybrid	BJ20	HN10	0.979259116341886
5FU100	hybrid	BJ20	S1278b	0.914377556984219
5FU100	hybrid	BJ20	Sample_40	0.918196202531646
5FU100	hybrid	BJ20	T7	0.962250712250713
5FU100	hybrid	BJ20	UC8	1.0068493150685
5FU100	hybrid	BJ20	UCD_05-780	0.946666666666667
5FU100	hybrid	BJ20	UCD_09-448	0.895760256214732
5FU100	hybrid	BJ20	WE372_1	1.1241512345679
5FU100	hybrid	BJ20	Y12	0.670003002702432
5FU100	hybrid	BJ20	YJM326	1.20153525891231
5FU100	hybrid	BJ20	YJM421	1.02860501567398
5FU100	hybrid	BJ20	YJM434	1.15785870755751
5FU100	hybrid	BJ20	YJM627	0.598969072164949
5FU100	hybrid	BJ20	YJM990	1.15319829424307
5FU100	hybrid	BJ20	YPS133	1.02614490772386
5FU100	hybrid	BJ20	YPS141	0.983197035522617
5FU100	hybrid	BJ20	YPS142	0.968591772151898
5FU100	hybrid	BJ20	YPS143	0.753947368421053
5FU100	hybrid	BJ20	YPS163	0.933508771929825
5FU100	hybrid	BJ20	YPS615	0.783587609801202
5FU100	hybrid	BJ20	YPS617	0.841650278597182
5FU100	hybrid	BJ20	ZP_611	0.879577464788732
5FU100	hybrid	CECT10109	1560	0.911564625850341
5FU100	hybrid	CECT10109	2162	0.842391304347826
5FU100	hybrid	CECT10109	2187	1.05941644562335
5FU100	hybrid	CECT10109	BJ20	0.972923272035511
5FU100	hybrid	CECT10109	CECT10109	0.939544807965861
5FU100	hybrid	CECT10109	CLIB1410	0.930039138943249
5FU100	hybrid	CECT10109	CLIB154	1.16849529780564
5FU100	hybrid	CECT10109	CLIB382	1.07591442374051
5FU100	hybrid	CECT10109	CLIB413	0.792157275021026
5FU100	hybrid	CECT10109	CLIB485	0.962405498281787
5FU100	hybrid	CECT10109	CLQCA_04-021	0.902972846441948
5FU100	hybrid	CECT10109	CLQCA_10-027	0.733814948596833
5FU100	hybrid	CECT10109	CLQCA_20-184	0.912878787878788
5FU100	hybrid	CECT10109	CLQCA_20-246	0.813926940639269
5FU100	hybrid	CECT10109	CLQCA_20-259	0.647459827950008
5FU100	hybrid	CECT10109	DBVPG1058	1.33002021563342
5FU100	hybrid	CECT10109	DBVPG1564	1.26103537812399
5FU100	hybrid	CECT10109	DBVPG2088	1.12535885167464
5FU100	hybrid	CECT10109	DBVPG3591	1.03454861111111
5FU100	hybrid	CECT10109	ES4M07	0.684301075268817
5FU100	hybrid	CECT10109	EXF-5247	0.920912715994683
5FU100	hybrid	CECT10109	EXF-5248	0.857983193277311
5FU100	hybrid	CECT10109	EXF-5295	0.865752551020408
5FU100	hybrid	CECT10109	EXF-5297	0.799088649544325
5FU100	hybrid	CECT10109	EXF-7197	0.940737489025461
5FU100	hybrid	CECT10109	FY	0.911805555555556
5FU100	hybrid	CECT10109	HN15	0.517657520325203
5FU100	hybrid	CECT10109	HN16	0.556381118881119
5FU100	hybrid	CECT10109	I14	0.982954545454546
5FU100	hybrid	CECT10109	L-1374	0.967434210526316
5FU100	hybrid	CECT10109	NC-02	0.947321428571428
5FU100	hybrid	CECT10109	NPA03.1	0.677550069864928
5FU100	hybrid	CECT10109	CLIB1071	1.35287081339713
5FU100	hybrid	CECT10109	HN10	0.956521739130435
5FU100	hybrid	CECT10109	S1278b	1.01147267417605
5FU100	hybrid	CECT10109	Sample_40	1.12528138528139
5FU100	hybrid	CECT10109	T7	1.20239033359601
5FU100	hybrid	CECT10109	UC8	1.06039035591275
5FU100	hybrid	CECT10109	UCD_05-780	0.665470494417863
5FU100	hybrid	CECT10109	UCD_09-448	0.874350986500519
5FU100	hybrid	CECT10109	WE372_1	1.2771855010661
5FU100	hybrid	CECT10109	Y12	0.696241468807075
5FU100	hybrid	CECT10109	YJM326	1.13434343434344
5FU100	hybrid	CECT10109	YJM421	0.901428571428571
5FU100	hybrid	CECT10109	YJM434	1.42020373514432
5FU100	hybrid	CECT10109	YJM627	0.850515463917526
5FU100	hybrid	CECT10109	YJM990	1.1951754385965
5FU100	hybrid	CECT10109	YPS133	1.23022774327122
5FU100	hybrid	CECT10109	YPS141	1.15441441441442
5FU100	hybrid	CECT10109	YPS142	1.0990675990676
5FU100	hybrid	CECT10109	YPS143	0.866237677984666
5FU100	hybrid	CECT10109	YPS163	1.01428571428572
5FU100	hybrid	CECT10109	YPS615	0.929407760381211
5FU100	hybrid	CECT10109	YPS617	0.965770081061164
5FU100	hybrid	CECT10109	ZP_611	0.906836783822822
5FU100	hybrid	CLIB1410	1560	0.8169002050581
5FU100	hybrid	CLIB1410	2162	0.838095238095238
5FU100	hybrid	CLIB1410	2187	1.04545454545455
5FU100	hybrid	CLIB1410	BJ20	0.896818382677862
5FU100	hybrid	CLIB1410	CECT10109	0.970623075100689
5FU100	hybrid	CLIB1410	CLIB1410	0.515325342465753
5FU100	hybrid	CLIB1410	CLIB154	1.00245639891919
5FU100	hybrid	CLIB1410	CLIB382	0.834739454094293
5FU100	hybrid	CLIB1410	CLIB413	0.790243902439025
5FU100	hybrid	CLIB1410	CLIB485	0.566176470588236
5FU100	hybrid	CLIB1410	CLQCA_04-021	0.697716346153846
5FU100	hybrid	CLIB1410	CLQCA_10-027	0.649286987522282
5FU100	hybrid	CLIB1410	CLQCA_20-184	0.94324942791762
5FU100	hybrid	CLIB1410	CLQCA_20-246	0.548596256684492
5FU100	hybrid	CLIB1410	CLQCA_20-259	1.07729148246389
5FU100	hybrid	CLIB1410	DBVPG1058	1.68918918918919
5FU100	hybrid	CLIB1410	DBVPG1564	1.09086463223787
5FU100	hybrid	CLIB1410	DBVPG2088	0.796988224637681
5FU100	hybrid	CLIB1410	DBVPG3591	0.942595108695652
5FU100	hybrid	CLIB1410	ES4M07	0.654864003920608
5FU100	hybrid	CLIB1410	EXF-5247	0.674052812858783
5FU100	hybrid	CLIB1410	EXF-5248	0.666768292682927
5FU100	hybrid	CLIB1410	EXF-5295	0.643840579710145
5FU100	hybrid	CLIB1410	EXF-5297	0.60427180966114
5FU100	hybrid	CLIB1410	EXF-7197	1.00641025641026
5FU100	hybrid	CLIB1410	FY	0.879187885285446
5FU100	hybrid	CLIB1410	HN15	0.635794995964488
5FU100	hybrid	CLIB1410	HN16	0.669053985230456
5FU100	hybrid	CLIB1410	I14	0.922577422577423
5FU100	hybrid	CLIB1410	L-1374	0.724454365079365
5FU100	hybrid	CLIB1410	NC-02	0.617424242424243
5FU100	hybrid	CLIB1410	NPA03.1	0.717090479006505
5FU100	hybrid	CLIB1410	CLIB1071	1.16298076923077
5FU100	hybrid	CLIB1410	HN10	0.881016042780749
5FU100	hybrid	CLIB1410	S1278b	1.04901960784313
5FU100	hybrid	CLIB1410	Sample_40	0.964565826330532
5FU100	hybrid	CLIB1410	T7	0.982913428035379
5FU100	hybrid	CLIB1410	UC8	0.924685198384414
5FU100	hybrid	CLIB1410	UCD_05-780	0.650663129973474
5FU100	hybrid	CLIB1410	UCD_09-448	0.844613133345528
5FU100	hybrid	CLIB1410	WE372_1	0.911458333333334
5FU100	hybrid	CLIB1410	Y12	0.701105442176871
5FU100	hybrid	CLIB1410	YJM326	0.789366515837104
5FU100	hybrid	CLIB1410	YJM421	0.858018965161822
5FU100	hybrid	CLIB1410	YJM434	1.18823529411765
5FU100	hybrid	CLIB1410	YJM627	0.919948018193632
5FU100	hybrid	CLIB1410	YJM990	0.984385763490242
5FU100	hybrid	CLIB1410	YPS133	1.093671679198
5FU100	hybrid	CLIB1410	YPS141	1.00526315789473
5FU100	hybrid	CLIB1410	YPS142	0.806348801631821
5FU100	hybrid	CLIB1410	YPS143	0.962320574162679
5FU100	hybrid	CLIB1410	YPS163	0.93185618729097
5FU100	hybrid	CLIB1410	YPS615	0.97008547008547
5FU100	hybrid	CLIB1410	YPS617	0.944444444444444
5FU100	hybrid	CLIB1410	ZP_611	0.448100274187231
5FU100	hybrid	CLIB154	1560	1.12742309313106
5FU100	hybrid	CLIB154	2162	0.889516843971632
5FU100	hybrid	CLIB154	2187	1.10927770859278
5FU100	hybrid	CLIB154	BJ20	1.19611603931911
5FU100	hybrid	CLIB154	CECT10109	1.51450742240216
5FU100	hybrid	CLIB154	CLIB1410	1.25733590733591
5FU100	hybrid	CLIB154	CLIB154	1.32166199813259
5FU100	hybrid	CLIB154	CLIB382	1.12389258028792
5FU100	hybrid	CLIB154	CLIB413	1.25858585858586
5FU100	hybrid	CLIB154	CLIB485	1.23390342052314
5FU100	hybrid	CLIB154	CLQCA_04-021	1.18311688311688
5FU100	hybrid	CLIB154	CLQCA_10-027	1.22532569046379
5FU100	hybrid	CLIB154	CLQCA_20-184	1.16197986410753
5FU100	hybrid	CLIB154	CLQCA_20-246	1.13724315068493
5FU100	hybrid	CLIB154	CLQCA_20-259	1.15345982142857
5FU100	hybrid	CLIB154	DBVPG1058	1.40126291618828
5FU100	hybrid	CLIB154	DBVPG1564	1.55921052631579
5FU100	hybrid	CLIB154	DBVPG2088	1.4486301369863
5FU100	hybrid	CLIB154	DBVPG3591	1.32202652750598
5FU100	hybrid	CLIB154	ES4M07	1.16911214953271
5FU100	hybrid	CLIB154	EXF-5247	1.07938508064516
5FU100	hybrid	CLIB154	EXF-5248	1.06996086105675
5FU100	hybrid	CLIB154	EXF-5295	1.05677982926345
5FU100	hybrid	CLIB154	EXF-5297	1.1056338028169
5FU100	hybrid	CLIB154	EXF-7197	1.17861757105943
5FU100	hybrid	CLIB154	FY	1.18264533463606
5FU100	hybrid	CLIB154	HN15	0.567049262137307
5FU100	hybrid	CLIB154	HN16	0.583247705771889
5FU100	hybrid	CLIB154	I14	1.42682926829268
5FU100	hybrid	CLIB154	L-1374	1.13408239700375
5FU100	hybrid	CLIB154	NC-02	0.823150497755222
5FU100	hybrid	CLIB154	NPA03.1	1.14323072965789
5FU100	hybrid	CLIB154	CLIB1071	1.77518315018315
5FU100	hybrid	CLIB154	HN10	1.08934000196136
5FU100	hybrid	CLIB154	S1278b	1.01162790697675
5FU100	hybrid	CLIB154	Sample_40	1.20362793235134
5FU100	hybrid	CLIB154	T7	1.31679024156901
5FU100	hybrid	CLIB154	UC8	1.46428571428571
5FU100	hybrid	CLIB154	UCD_05-780	1.18089680589681
5FU100	hybrid	CLIB154	UCD_09-448	1.12284644194757
5FU100	hybrid	CLIB154	WE372_1	1.47803617571059
5FU100	hybrid	CLIB154	Y12	0.805205570291777
5FU100	hybrid	CLIB154	YJM326	1.48880597014925
5FU100	hybrid	CLIB154	YJM421	1.14838266707354
5FU100	hybrid	CLIB154	YJM434	1.57780748663102
5FU100	hybrid	CLIB154	YJM627	0.960544494108087
5FU100	hybrid	CLIB154	YJM990	1.76790935672515
5FU100	hybrid	CLIB154	YPS133	1.15116959064328
5FU100	hybrid	CLIB154	YPS141	1.19550561797753
5FU100	hybrid	CLIB154	YPS142	1.10681356461948
5FU100	hybrid	CLIB154	YPS143	1.17374776386404
5FU100	hybrid	CLIB154	YPS163	1.19659090909091
5FU100	hybrid	CLIB154	YPS615	1.05399903249213
5FU100	hybrid	CLIB154	YPS617	1.07601307189543
5FU100	hybrid	CLIB154	ZP_611	1.23757763975155
5FU100	hybrid	CLIB382	1560	0.988505747126437
5FU100	hybrid	CLIB382	2162	0.821056149732621
5FU100	hybrid	CLIB382	2187	1.06983568075117
5FU100	hybrid	CLIB382	BJ20	0.872357723577236
5FU100	hybrid	CLIB382	CECT10109	1.07556497175141
5FU100	hybrid	CLIB382	CLIB1410	0.796296296296296
5FU100	hybrid	CLIB382	CLIB154	1.15433507170795
5FU100	hybrid	CLIB382	CLIB382	0.876876876876877
5FU100	hybrid	CLIB382	CLIB413	0.90075465075465
5FU100	hybrid	CLIB382	CLIB485	0.8125
5FU100	hybrid	CLIB382	CLQCA_04-021	0.815821256038648
5FU100	hybrid	CLIB382	CLQCA_10-027	0.905831265508685
5FU100	hybrid	CLIB382	CLQCA_20-184	0.963280252637237
5FU100	hybrid	CLIB382	CLQCA_20-246	0.848557692307693
5FU100	hybrid	CLIB382	CLQCA_20-259	1.01778827233373
5FU100	hybrid	CLIB382	DBVPG1058	1.87516046213094
5FU100	hybrid	CLIB382	DBVPG1564	1.16806526806527
5FU100	hybrid	CLIB382	DBVPG2088	1.33907103825137
5FU100	hybrid	CLIB382	DBVPG3591	1.24537037037037
5FU100	hybrid	CLIB382	ES4M07	0.791887125220459
5FU100	hybrid	CLIB382	EXF-5247	0.927156177156177
5FU100	hybrid	CLIB382	EXF-5248	0.850877192982456
5FU100	hybrid	CLIB382	EXF-5295	0.828243205379658
5FU100	hybrid	CLIB382	EXF-5297	0.845676593521421
5FU100	hybrid	CLIB382	EXF-7197	0.992957746478873
5FU100	hybrid	CLIB382	FY	0.729874421678784
5FU100	hybrid	CLIB382	HN15	0.678030303030303
5FU100	hybrid	CLIB382	HN16	0.694770283479961
5FU100	hybrid	CLIB382	I14	1.06614035087719
5FU100	hybrid	CLIB382	L-1374	0.975396825396825
5FU100	hybrid	CLIB382	NC-02	0.914663461538461
5FU100	hybrid	CLIB382	NPA03.1	0.906463831867057
5FU100	hybrid	CLIB382	CLIB1071	1.60399382596952
5FU100	hybrid	CLIB382	HN10	1.22358121330724
5FU100	hybrid	CLIB382	S1278b	1.67380952380953
5FU100	hybrid	CLIB382	Sample_40	0.964788732394366
5FU100	hybrid	CLIB382	T7	1.13899613899614
5FU100	hybrid	CLIB382	UC8	1.02380952380953
5FU100	hybrid	CLIB382	UCD_05-780	0.840150491993055
5FU100	hybrid	CLIB382	UCD_09-448	0.805244610281924
5FU100	hybrid	CLIB382	WE372_1	1.49166666666667
5FU100	hybrid	CLIB382	Y12	1
5FU100	hybrid	CLIB382	YJM326	1.29409270774449
5FU100	hybrid	CLIB382	YJM421	1.05525552555256
5FU100	hybrid	CLIB382	YJM434	1.5429292929293
5FU100	hybrid	CLIB382	YJM627	1.11020982046291
5FU100	hybrid	CLIB382	YJM990	1.33282019704434
5FU100	hybrid	CLIB382	YPS133	1.2528129395218
5FU100	hybrid	CLIB382	YPS141	1.20135135135135
5FU100	hybrid	CLIB382	YPS142	0.935647685647685
5FU100	hybrid	CLIB382	YPS143	1.06626506024097
5FU100	hybrid	CLIB382	YPS163	1.04840579710145
5FU100	hybrid	CLIB382	YPS615	0.902571284924226
5FU100	hybrid	CLIB382	YPS617	0.875706020112963
5FU100	hybrid	CLIB382	ZP_611	0.90024893314367
5FU100	hybrid	CLIB413	1560	0.796364571722541
5FU100	hybrid	CLIB413	2162	0.722638480064223
5FU100	hybrid	CLIB413	2187	0.846153846153846
5FU100	hybrid	CLIB413	BJ20	0.773484709760117
5FU100	hybrid	CLIB413	CECT10109	1.0068493150685
5FU100	hybrid	CLIB413	CLIB1410	0.994117647058824
5FU100	hybrid	CLIB413	CLIB154	1.27078911827128
5FU100	hybrid	CLIB413	CLIB382	1.07896103896104
5FU100	hybrid	CLIB413	CLIB413	0.704232804232805
5FU100	hybrid	CLIB413	CLIB485	0.994444444444444
5FU100	hybrid	CLIB413	CLQCA_04-021	0.737113402061856
5FU100	hybrid	CLIB413	CLQCA_10-027	0.797017121455324
5FU100	hybrid	CLIB413	CLQCA_20-184	0.798387096774194
5FU100	hybrid	CLIB413	CLQCA_20-246	0.819713261648746
5FU100	hybrid	CLIB413	CLQCA_20-259	0.70396729254997
5FU100	hybrid	CLIB413	DBVPG1058	1.21656929568322
5FU100	hybrid	CLIB413	DBVPG1564	1.33711484593838
5FU100	hybrid	CLIB413	DBVPG2088	0.933333333333333
5FU100	hybrid	CLIB413	DBVPG3591	1.0272121436505
5FU100	hybrid	CLIB413	ES4M07	0.699294151541343
5FU100	hybrid	CLIB413	EXF-5247	0.883468834688347
5FU100	hybrid	CLIB413	EXF-5248	0.892395982783358
5FU100	hybrid	CLIB413	EXF-5295	0.834182340647858
5FU100	hybrid	CLIB413	EXF-5297	0.885579937304075
5FU100	hybrid	CLIB413	EXF-7197	0.853184449958644
5FU100	hybrid	CLIB413	FY	0.694511149228131
5FU100	hybrid	CLIB413	HN15	0.459093673965937
5FU100	hybrid	CLIB413	HN16	0.546772273127298
5FU100	hybrid	CLIB413	I14	0.984097340124505
5FU100	hybrid	CLIB413	L-1374	0.93804012345679
5FU100	hybrid	CLIB413	NC-02	0.886752136752137
5FU100	hybrid	CLIB413	NPA03.1	0.612146629388009
5FU100	hybrid	CLIB413	CLIB1071	1.08831672203765
5FU100	hybrid	CLIB413	HN10	0.889655593551539
5FU100	hybrid	CLIB413	S1278b	1.08296703296703
5FU100	hybrid	CLIB413	Sample_40	0.875883238735087
5FU100	hybrid	CLIB413	T7	0.978377746610565
5FU100	hybrid	CLIB413	UC8	1.0392053445851
5FU100	hybrid	CLIB413	UCD_05-780	0.858116184556539
5FU100	hybrid	CLIB413	UCD_09-448	0.938225689404934
5FU100	hybrid	CLIB413	WE372_1	1.20516192668092
5FU100	hybrid	CLIB413	Y12	0.656559921265804
5FU100	hybrid	CLIB413	YJM326	1.06096681096682
5FU100	hybrid	CLIB413	YJM421	0.743441869960192
5FU100	hybrid	CLIB413	YJM434	0.839329091960671
5FU100	hybrid	CLIB413	YJM627	0.674590734935562
5FU100	hybrid	CLIB413	YJM990	1.06346976993045
5FU100	hybrid	CLIB413	YPS133	0.894120940649496
5FU100	hybrid	CLIB413	YPS141	0.863925438596491
5FU100	hybrid	CLIB413	YPS142	0.782253599114064
5FU100	hybrid	CLIB413	YPS143	0.716897645683754
5FU100	hybrid	CLIB413	YPS163	0.804442868958998
5FU100	hybrid	CLIB413	YPS615	0.761481056257176
5FU100	hybrid	CLIB413	YPS617	0.761180729601783
5FU100	hybrid	CLIB413	ZP_611	0.860930735930736
5FU100	hybrid	CLIB485	1560	0.827243589743589
5FU100	hybrid	CLIB485	2162	0.795478965203736
5FU100	hybrid	CLIB485	2187	1.00004853426519
5FU100	hybrid	CLIB485	BJ20	0.871677252411198
5FU100	hybrid	CLIB485	CECT10109	0.962476547842402
5FU100	hybrid	CLIB485	CLIB1410	0.748164831498165
5FU100	hybrid	CLIB485	CLIB154	1.20535990114304
5FU100	hybrid	CLIB485	CLIB382	1.04829381145171
5FU100	hybrid	CLIB485	CLIB413	0.790457184325109
5FU100	hybrid	CLIB485	CLIB485	0.725280158206988
5FU100	hybrid	CLIB485	CLQCA_04-021	0.797526737967915
5FU100	hybrid	CLIB485	CLQCA_10-027	0.778950216450216
5FU100	hybrid	CLIB485	CLQCA_20-184	0.877163546450018
5FU100	hybrid	CLIB485	CLQCA_20-246	0.668599397590362
5FU100	hybrid	CLIB485	CLQCA_20-259	0.861313868613139
5FU100	hybrid	CLIB485	DBVPG1058	1.02898550724638
5FU100	hybrid	CLIB485	DBVPG1564	1.18866758241758
5FU100	hybrid	CLIB485	DBVPG2088	1.02976190476191
5FU100	hybrid	CLIB485	DBVPG3591	0.932098765432099
5FU100	hybrid	CLIB485	ES4M07	0.785079795242397
5FU100	hybrid	CLIB485	EXF-5247	0.720266040688576
5FU100	hybrid	CLIB485	EXF-5248	0.762846179512846
5FU100	hybrid	CLIB485	EXF-5295	0.73375350140056
5FU100	hybrid	CLIB485	EXF-5297	0.754308191808192
5FU100	hybrid	CLIB485	EXF-7197	1.03415094339623
5FU100	hybrid	CLIB485	FY	0.706493506493507
5FU100	hybrid	CLIB485	HN15	0.622111708785818
5FU100	hybrid	CLIB485	HN16	0.634624368284707
5FU100	hybrid	CLIB485	I14	0.977172717271727
5FU100	hybrid	CLIB485	L-1374	1.02683346065699
5FU100	hybrid	CLIB485	NC-02	0.993243243243244
5FU100	hybrid	CLIB485	NPA03.1	0.726063386155129
5FU100	hybrid	CLIB485	CLIB1071	1.21845878136201
5FU100	hybrid	CLIB485	HN10	1.04854368932039
5FU100	hybrid	CLIB485	S1278b	0.929166666666666
5FU100	hybrid	CLIB485	Sample_40	1.04591836734694
5FU100	hybrid	CLIB485	T7	1.02473886750962
5FU100	hybrid	CLIB485	UC8	0.943294918805658
5FU100	hybrid	CLIB485	UCD_05-780	0.697368421052631
5FU100	hybrid	CLIB485	UCD_09-448	0.90282131661442
5FU100	hybrid	CLIB485	WE372_1	1.07569558101473
5FU100	hybrid	CLIB485	Y12	0.638492221779019
5FU100	hybrid	CLIB485	YJM326	1.06973684210526
5FU100	hybrid	CLIB485	YJM421	1.01024247491639
5FU100	hybrid	CLIB485	YJM434	1.19453434016541
5FU100	hybrid	CLIB485	YJM627	0.70354676710609
5FU100	hybrid	CLIB485	YJM990	1.12406015037594
5FU100	hybrid	CLIB485	YPS133	1.01579301075268
5FU100	hybrid	CLIB485	YPS141	1.01535872080792
5FU100	hybrid	CLIB485	YPS142	0.96195652173913
5FU100	hybrid	CLIB485	YPS143	0.805624624882106
5FU100	hybrid	CLIB485	YPS163	0.97875702247191
5FU100	hybrid	CLIB485	YPS615	0.81290546802595
5FU100	hybrid	CLIB485	YPS617	0.785037426341774
5FU100	hybrid	CLIB485	ZP_611	0.72008547008547
5FU100	hybrid	CLQCA_04-021	1560	0.845238095238095
5FU100	hybrid	CLQCA_04-021	2162	0.762402248289345
5FU100	hybrid	CLQCA_04-021	2187	0.874119718309859
5FU100	hybrid	CLQCA_04-021	BJ20	0.847227443609022
5FU100	hybrid	CLQCA_04-021	CECT10109	1.12966417910448
5FU100	hybrid	CLQCA_04-021	CLIB1410	0.791139240506329
5FU100	hybrid	CLQCA_04-021	CLIB154	1.42694330800702
5FU100	hybrid	CLQCA_04-021	CLIB382	0.927291886195995
5FU100	hybrid	CLQCA_04-021	CLIB413	0.79150641025641
5FU100	hybrid	CLQCA_04-021	CLIB485	0.820723684210527
5FU100	hybrid	CLQCA_04-021	CLQCA_04-021	0.827619047619048
5FU100	hybrid	CLQCA_04-021	CLQCA_10-027	0.9032006245121
5FU100	hybrid	CLQCA_04-021	CLQCA_20-184	0.862619047619048
5FU100	hybrid	CLQCA_04-021	CLQCA_20-246	0.708222811671087
5FU100	hybrid	CLQCA_04-021	CLQCA_20-259	0.808120133481646
5FU100	hybrid	CLQCA_04-021	DBVPG1058	1.03977871443625
5FU100	hybrid	CLQCA_04-021	DBVPG1564	1.14013307367738
5FU100	hybrid	CLQCA_04-021	DBVPG2088	0.93599590373784
5FU100	hybrid	CLQCA_04-021	DBVPG3591	1.1484375
5FU100	hybrid	CLQCA_04-021	ES4M07	0.868338557993731
5FU100	hybrid	CLQCA_04-021	EXF-5247	0.829319955406912
5FU100	hybrid	CLQCA_04-021	EXF-5248	0.843029189630537
5FU100	hybrid	CLQCA_04-021	EXF-5295	0.829879275653924
5FU100	hybrid	CLQCA_04-021	EXF-5297	0.828759398496241
5FU100	hybrid	CLQCA_04-021	EXF-7197	1.02608580508475
5FU100	hybrid	CLQCA_04-021	FY	0.686594202898551
5FU100	hybrid	CLQCA_04-021	HN15	0.591120218579235
5FU100	hybrid	CLQCA_04-021	HN16	0.586669991450556
5FU100	hybrid	CLQCA_04-021	I14	0.884596416241986
5FU100	hybrid	CLQCA_04-021	L-1374	0.956183368869936
5FU100	hybrid	CLQCA_04-021	NC-02	0.826899128268991
5FU100	hybrid	CLQCA_04-021	NPA03.1	0.598913043478261
5FU100	hybrid	CLQCA_04-021	CLIB1071	1.00023741690408
5FU100	hybrid	CLQCA_04-021	HN10	0.948720682302772
5FU100	hybrid	CLQCA_04-021	S1278b	1.00942887931035
5FU100	hybrid	CLQCA_04-021	Sample_40	0.923083170890188
5FU100	hybrid	CLQCA_04-021	T7	1
5FU100	hybrid	CLQCA_04-021	UC8	0.902985074626866
5FU100	hybrid	CLQCA_04-021	UCD_05-780	0.805646332607117
5FU100	hybrid	CLQCA_04-021	UCD_09-448	0.83894324853229
5FU100	hybrid	CLQCA_04-021	WE372_1	0.902380952380953
5FU100	hybrid	CLQCA_04-021	Y12	0.691832858499525
5FU100	hybrid	CLQCA_04-021	YJM326	0.96551724137931
5FU100	hybrid	CLQCA_04-021	YJM421	0.978260869565218
5FU100	hybrid	CLQCA_04-021	YJM434	1.12173269768207
5FU100	hybrid	CLQCA_04-021	YJM627	0.669153104279687
5FU100	hybrid	CLQCA_04-021	YJM990	0.985814889336016
5FU100	hybrid	CLQCA_04-021	YPS133	0.90257325598691
5FU100	hybrid	CLQCA_04-021	YPS141	0.932991224155883
5FU100	hybrid	CLQCA_04-021	YPS142	0.802439024390244
5FU100	hybrid	CLQCA_04-021	YPS143	0.818599033816425
5FU100	hybrid	CLQCA_04-021	YPS163	0.972023809523809
5FU100	hybrid	CLQCA_04-021	YPS615	0.816690190543402
5FU100	hybrid	CLQCA_04-021	YPS617	0.807941714983216
5FU100	hybrid	CLQCA_04-021	ZP_611	0.793954996186117
5FU100	hybrid	CLQCA_10-027	1560	0.825191113234592
5FU100	hybrid	CLQCA_10-027	2162	0.772014604810997
5FU100	hybrid	CLQCA_10-027	2187	0.892028985507247
5FU100	hybrid	CLQCA_10-027	BJ20	0.857391482391483
5FU100	hybrid	CLQCA_10-027	CECT10109	1.04102564102564
5FU100	hybrid	CLQCA_10-027	CLIB1410	0.753615023474179
5FU100	hybrid	CLQCA_10-027	CLIB154	1.15319829424307
5FU100	hybrid	CLQCA_10-027	CLIB382	0.885599415204679
5FU100	hybrid	CLQCA_10-027	CLIB413	0.730769230769231
5FU100	hybrid	CLQCA_10-027	CLIB485	0.798648648648649
5FU100	hybrid	CLQCA_10-027	CLQCA_04-021	0.876689189189189
5FU100	hybrid	CLQCA_10-027	CLQCA_10-027	0.904718693284936
5FU100	hybrid	CLQCA_10-027	CLQCA_20-184	0.872301897725627
5FU100	hybrid	CLQCA_10-027	CLQCA_20-246	0.740852390852391
5FU100	hybrid	CLQCA_10-027	CLQCA_20-259	0.830368643807888
5FU100	hybrid	CLQCA_10-027	DBVPG1058	1.08571428571429
5FU100	hybrid	CLQCA_10-027	DBVPG1564	0.981997677119628
5FU100	hybrid	CLQCA_10-027	DBVPG2088	1
5FU100	hybrid	CLQCA_10-027	DBVPG3591	0.983333333333334
5FU100	hybrid	CLQCA_10-027	ES4M07	0.908681721086359
5FU100	hybrid	CLQCA_10-027	EXF-5247	0.838541666666666
5FU100	hybrid	CLQCA_10-027	EXF-5248	0.837265286470872
5FU100	hybrid	CLQCA_10-027	EXF-5295	0.840277777777778
5FU100	hybrid	CLQCA_10-027	EXF-5297	0.844988344988345
5FU100	hybrid	CLQCA_10-027	EXF-7197	1.04167470576886
5FU100	hybrid	CLQCA_10-027	FY	0.680276448697502
5FU100	hybrid	CLQCA_10-027	HN15	0.568344645550527
5FU100	hybrid	CLQCA_10-027	HN16	0.546952736318408
5FU100	hybrid	CLQCA_10-027	I14	0.825095785440613
5FU100	hybrid	CLQCA_10-027	L-1374	0.875289575289576
5FU100	hybrid	CLQCA_10-027	NC-02	0.824242424242424
5FU100	hybrid	CLQCA_10-027	NPA03.1	0.657131661442006
5FU100	hybrid	CLQCA_10-027	CLIB1071	1.08434547908232
5FU100	hybrid	CLQCA_10-027	HN10	0.958613445378151
5FU100	hybrid	CLQCA_10-027	S1278b	1.04155276107163
5FU100	hybrid	CLQCA_10-027	Sample_40	0.835271317829457
5FU100	hybrid	CLQCA_10-027	T7	0.907071189679885
5FU100	hybrid	CLQCA_10-027	UC8	0.909855072463768
5FU100	hybrid	CLQCA_10-027	UCD_05-780	0.763095238095238
5FU100	hybrid	CLQCA_10-027	UCD_09-448	0.800049966688874
5FU100	hybrid	CLQCA_10-027	WE372_1	0.943694601128122
5FU100	hybrid	CLQCA_10-027	Y12	0.734486721144025
5FU100	hybrid	CLQCA_10-027	YJM326	0.811594202898551
5FU100	hybrid	CLQCA_10-027	YJM421	0.969947735191638
5FU100	hybrid	CLQCA_10-027	YJM434	1.06972923983234
5FU100	hybrid	CLQCA_10-027	YJM627	0.636881188118812
5FU100	hybrid	CLQCA_10-027	YJM990	1.05766045548654
5FU100	hybrid	CLQCA_10-027	YPS133	1.02516619183286
5FU100	hybrid	CLQCA_10-027	YPS141	0.932605421686747
5FU100	hybrid	CLQCA_10-027	YPS142	0.944238492431263
5FU100	hybrid	CLQCA_10-027	YPS143	0.748627316403569
5FU100	hybrid	CLQCA_10-027	YPS163	0.929870892018779
5FU100	hybrid	CLQCA_10-027	YPS615	0.779937977099237
5FU100	hybrid	CLQCA_10-027	YPS617	0.720742922401876
5FU100	hybrid	CLQCA_10-027	ZP_611	0.74536105522021
5FU100	hybrid	CLQCA_20-184	1560	0.80256310174343
5FU100	hybrid	CLQCA_20-184	2162	0.650041678243956
5FU100	hybrid	CLQCA_20-184	2187	0.774966261808367
5FU100	hybrid	CLQCA_20-184	BJ20	0.746937882764654
5FU100	hybrid	CLQCA_20-184	CECT10109	1.05661881977672
5FU100	hybrid	CLQCA_20-184	CLIB1410	0.878901222651223
5FU100	hybrid	CLQCA_20-184	CLIB154	1.11106442577031
5FU100	hybrid	CLQCA_20-184	CLIB382	0.92631067961165
5FU100	hybrid	CLQCA_20-184	CLIB413	0.674041297935104
5FU100	hybrid	CLQCA_20-184	CLIB485	0.918404501820589
5FU100	hybrid	CLQCA_20-184	CLQCA_04-021	0.834022038567493
5FU100	hybrid	CLQCA_20-184	CLQCA_10-027	0.751602564102565
5FU100	hybrid	CLQCA_20-184	CLQCA_20-184	0.842355371900827
5FU100	hybrid	CLQCA_20-184	CLQCA_20-246	0.702356440173874
5FU100	hybrid	CLQCA_20-184	CLQCA_20-259	0.85040722205868
5FU100	hybrid	CLQCA_20-184	DBVPG1058	1.12311212814646
5FU100	hybrid	CLQCA_20-184	DBVPG1564	1.17445652173913
5FU100	hybrid	CLQCA_20-184	DBVPG2088	0.912405303030303
5FU100	hybrid	CLQCA_20-184	DBVPG3591	0.9051685891748
5FU100	hybrid	CLQCA_20-184	ES4M07	0.784980744544288
5FU100	hybrid	CLQCA_20-184	EXF-5247	0.769182206682206
5FU100	hybrid	CLQCA_20-184	EXF-5248	0.725183127052286
5FU100	hybrid	CLQCA_20-184	EXF-5295	0.793950781019747
5FU100	hybrid	CLQCA_20-184	EXF-5297	0.805902468034493
5FU100	hybrid	CLQCA_20-184	EXF-7197	0.766191325014854
5FU100	hybrid	CLQCA_20-184	FY	0.611475409836066
5FU100	hybrid	CLQCA_20-184	HN15	0.603796169630643
5FU100	hybrid	CLQCA_20-184	HN16	0.668817204301076
5FU100	hybrid	CLQCA_20-184	I14	0.808143409302945
5FU100	hybrid	CLQCA_20-184	L-1374	0.804166666666666
5FU100	hybrid	CLQCA_20-184	NC-02	1.01578947368421
5FU100	hybrid	CLQCA_20-184	NPA03.1	0.725390509873269
5FU100	hybrid	CLQCA_20-184	CLIB1071	0.771001552795031
5FU100	hybrid	CLQCA_20-184	HN10	0.76530612244898
5FU100	hybrid	CLQCA_20-184	S1278b	0.939203354297693
5FU100	hybrid	CLQCA_20-184	Sample_40	0.917227361928792
5FU100	hybrid	CLQCA_20-184	T7	0.948266806722689
5FU100	hybrid	CLQCA_20-184	UC8	0.938888888888888
5FU100	hybrid	CLQCA_20-184	UCD_05-780	0.792894969108562
5FU100	hybrid	CLQCA_20-184	UCD_09-448	0.800669112885819
5FU100	hybrid	CLQCA_20-184	WE372_1	0.84156862745098
5FU100	hybrid	CLQCA_20-184	Y12	0.655977982590886
5FU100	hybrid	CLQCA_20-184	YJM326	0.929788961038961
5FU100	hybrid	CLQCA_20-184	YJM421	0.886323033150268
5FU100	hybrid	CLQCA_20-184	YJM434	0.881182795698924
5FU100	hybrid	CLQCA_20-184	YJM627	0.531814611154753
5FU100	hybrid	CLQCA_20-184	YJM990	0.884919702311007
5FU100	hybrid	CLQCA_20-184	YPS133	0.780373831775701
5FU100	hybrid	CLQCA_20-184	YPS141	0.780359931583253
5FU100	hybrid	CLQCA_20-184	YPS142	0.856799450549451
5FU100	hybrid	CLQCA_20-184	YPS143	0.716646989374262
5FU100	hybrid	CLQCA_20-184	YPS163	0.867403748137693
5FU100	hybrid	CLQCA_20-184	YPS615	0.803199404761905
5FU100	hybrid	CLQCA_20-184	YPS617	0.785138027550629
5FU100	hybrid	CLQCA_20-184	ZP_611	0.788763339610798
5FU100	hybrid	CLQCA_20-246	1560	0.788888888888889
5FU100	hybrid	CLQCA_20-246	2162	0.752525252525253
5FU100	hybrid	CLQCA_20-246	2187	0.987654320987654
5FU100	hybrid	CLQCA_20-246	BJ20	0.893051948051948
5FU100	hybrid	CLQCA_20-246	CECT10109	1.01409569188009
5FU100	hybrid	CLQCA_20-246	CLIB1410	0.653667953667954
5FU100	hybrid	CLQCA_20-246	CLIB154	1.0455101541473
5FU100	hybrid	CLQCA_20-246	CLIB382	0.967473328129065
5FU100	hybrid	CLQCA_20-246	CLIB413	0.767648433847592
5FU100	hybrid	CLQCA_20-246	CLIB485	0.662249912249912
5FU100	hybrid	CLQCA_20-246	CLQCA_04-021	0.817590618336887
5FU100	hybrid	CLQCA_20-246	CLQCA_10-027	0.904684095860566
5FU100	hybrid	CLQCA_20-246	CLQCA_20-184	0.882895201129146
5FU100	hybrid	CLQCA_20-246	CLQCA_20-246	0.621562709590878
5FU100	hybrid	CLQCA_20-246	CLQCA_20-259	0.932773109243698
5FU100	hybrid	CLQCA_20-246	DBVPG1058	1.07602611940299
5FU100	hybrid	CLQCA_20-246	DBVPG1564	1.24220679012346
5FU100	hybrid	CLQCA_20-246	DBVPG2088	0.943932411674347
5FU100	hybrid	CLQCA_20-246	DBVPG3591	1.04788306451613
5FU100	hybrid	CLQCA_20-246	ES4M07	0.737134052388289
5FU100	hybrid	CLQCA_20-246	EXF-5247	0.669370538611291
5FU100	hybrid	CLQCA_20-246	EXF-5248	0.658350658350658
5FU100	hybrid	CLQCA_20-246	EXF-5295	0.757408609128271
5FU100	hybrid	CLQCA_20-246	EXF-5297	0.768245614035088
5FU100	hybrid	CLQCA_20-246	EXF-7197	0.952932911837021
5FU100	hybrid	CLQCA_20-246	FY	0.8
5FU100	hybrid	CLQCA_20-246	HN15	0.490768570201804
5FU100	hybrid	CLQCA_20-246	HN16	0.612740837317109
5FU100	hybrid	CLQCA_20-246	I14	0.845071595071595
5FU100	hybrid	CLQCA_20-246	L-1374	0.945673076923077
5FU100	hybrid	CLQCA_20-246	NC-02	0.818982630272953
5FU100	hybrid	CLQCA_20-246	NPA03.1	0.758416374899004
5FU100	hybrid	CLQCA_20-246	CLIB1071	0.962256869404137
5FU100	hybrid	CLQCA_20-246	HN10	0.959269406392694
5FU100	hybrid	CLQCA_20-246	S1278b	0.917714598141061
5FU100	hybrid	CLQCA_20-246	Sample_40	0.9771421107628
5FU100	hybrid	CLQCA_20-246	T7	1.0625
5FU100	hybrid	CLQCA_20-246	UC8	0.820146520146521
5FU100	hybrid	CLQCA_20-246	UCD_05-780	0.728205128205128
5FU100	hybrid	CLQCA_20-246	UCD_09-448	0.938726397630507
5FU100	hybrid	CLQCA_20-246	WE372_1	1.04369138959932
5FU100	hybrid	CLQCA_20-246	Y12	0.687265917602996
5FU100	hybrid	CLQCA_20-246	YJM326	0.910616705698672
5FU100	hybrid	CLQCA_20-246	YJM421	0.955452775073029
5FU100	hybrid	CLQCA_20-246	YJM434	0.919540229885057
5FU100	hybrid	CLQCA_20-246	YJM627	0.67023141654979
5FU100	hybrid	CLQCA_20-246	YJM990	1.07093253968254
5FU100	hybrid	CLQCA_20-246	YPS133	0.982758620689656
5FU100	hybrid	CLQCA_20-246	YPS141	1.10518478408014
5FU100	hybrid	CLQCA_20-246	YPS142	0.835416666666666
5FU100	hybrid	CLQCA_20-246	YPS143	0.861702127659575
5FU100	hybrid	CLQCA_20-246	YPS163	0.993589743589743
5FU100	hybrid	CLQCA_20-246	YPS615	0.807692307692308
5FU100	hybrid	CLQCA_20-246	YPS617	0.818965517241379
5FU100	hybrid	CLQCA_20-246	ZP_611	0.544593088071349
5FU100	hybrid	CLQCA_20-259	1560	0.818651189289275
5FU100	hybrid	CLQCA_20-259	2162	0.66387741046832
5FU100	hybrid	CLQCA_20-259	2187	0.948153093012906
5FU100	hybrid	CLQCA_20-259	BJ20	0.831104892205639
5FU100	hybrid	CLQCA_20-259	CECT10109	1.18112589165221
5FU100	hybrid	CLQCA_20-259	CLIB1410	0.939050211736238
5FU100	hybrid	CLQCA_20-259	CLIB154	1.20707070707071
5FU100	hybrid	CLQCA_20-259	CLIB382	1.06310679611651
5FU100	hybrid	CLQCA_20-259	CLIB413	0.867521367521368
5FU100	hybrid	CLQCA_20-259	CLIB485	0.940424453136318
5FU100	hybrid	CLQCA_20-259	CLQCA_04-021	0.946484216230863
5FU100	hybrid	CLQCA_20-259	CLQCA_10-027	0.830578512396694
5FU100	hybrid	CLQCA_20-259	CLQCA_20-184	0.943213114754099
5FU100	hybrid	CLQCA_20-259	CLQCA_20-246	0.935564781179727
5FU100	hybrid	CLQCA_20-259	CLQCA_20-259	0.853675627468468
5FU100	hybrid	CLQCA_20-259	DBVPG1058	1.23432817182817
5FU100	hybrid	CLQCA_20-259	DBVPG1564	1.1646787747357
5FU100	hybrid	CLQCA_20-259	DBVPG2088	0.91459595959596
5FU100	hybrid	CLQCA_20-259	DBVPG3591	1.25692883895131
5FU100	hybrid	CLQCA_20-259	ES4M07	0.928452685421995
5FU100	hybrid	CLQCA_20-259	EXF-5247	0.957142857142857
5FU100	hybrid	CLQCA_20-259	EXF-5248	0.870255183413078
5FU100	hybrid	CLQCA_20-259	EXF-5295	0.896469713861018
5FU100	hybrid	CLQCA_20-259	EXF-5297	0.9189727615184
5FU100	hybrid	CLQCA_20-259	EXF-7197	0.966843744275508
5FU100	hybrid	CLQCA_20-259	FY	0.803770790612896
5FU100	hybrid	CLQCA_20-259	HN15	0.69861734874098
5FU100	hybrid	CLQCA_20-259	HN16	0.67032614278377
5FU100	hybrid	CLQCA_20-259	I14	0.855778208719386
5FU100	hybrid	CLQCA_20-259	L-1374	0.881389826271716
5FU100	hybrid	CLQCA_20-259	NC-02	1.01
5FU100	hybrid	CLQCA_20-259	NPA03.1	0.682733255903988
5FU100	hybrid	CLQCA_20-259	CLIB1071	0.971004930897979
5FU100	hybrid	CLQCA_20-259	HN10	0.768628078030061
5FU100	hybrid	CLQCA_20-259	S1278b	0.839805825242719
5FU100	hybrid	CLQCA_20-259	Sample_40	0.995192307692307
5FU100	hybrid	CLQCA_20-259	T7	1.01376376376377
5FU100	hybrid	CLQCA_20-259	UC8	0.857203533809038
5FU100	hybrid	CLQCA_20-259	UCD_05-780	0.974404761904762
5FU100	hybrid	CLQCA_20-259	UCD_09-448	0.864397040867629
5FU100	hybrid	CLQCA_20-259	WE372_1	1.11002747252747
5FU100	hybrid	CLQCA_20-259	Y12	0.712026127049181
5FU100	hybrid	CLQCA_20-259	YJM326	1.11278195488722
5FU100	hybrid	CLQCA_20-259	YJM421	0.95500478927203
5FU100	hybrid	CLQCA_20-259	YJM434	0.94921875
5FU100	hybrid	CLQCA_20-259	YJM627	0.565477390311093
5FU100	hybrid	CLQCA_20-259	YJM990	0.99537037037037
5FU100	hybrid	CLQCA_20-259	YPS133	0.944949494949494
5FU100	hybrid	CLQCA_20-259	YPS141	0.898104636591478
5FU100	hybrid	CLQCA_20-259	YPS142	0.995241757185427
5FU100	hybrid	CLQCA_20-259	YPS143	0.769286966686149
5FU100	hybrid	CLQCA_20-259	YPS163	0.899542124542125
5FU100	hybrid	CLQCA_20-259	YPS615	0.841766630316249
5FU100	hybrid	CLQCA_20-259	YPS617	0.813212608987257
5FU100	hybrid	CLQCA_20-259	ZP_611	0.865834457939721
5FU100	hybrid	DBVPG1058	1560	0.944879518072289
5FU100	hybrid	DBVPG1058	2162	1.01785714285715
5FU100	hybrid	DBVPG1058	2187	1.24590163934426
5FU100	hybrid	DBVPG1058	BJ20	1.24431818181818
5FU100	hybrid	DBVPG1058	CECT10109	1.27610807528841
5FU100	hybrid	DBVPG1058	CLIB1410	1.41454545454546
5FU100	hybrid	DBVPG1058	CLIB154	1.39460784313726
5FU100	hybrid	DBVPG1058	CLIB382	1.6952380952381
5FU100	hybrid	DBVPG1058	CLIB413	1.31282051282051
5FU100	hybrid	DBVPG1058	CLIB485	1.37990543735225
5FU100	hybrid	DBVPG1058	CLQCA_04-021	1.28058608058608
5FU100	hybrid	DBVPG1058	CLQCA_10-027	1.51148148148148
5FU100	hybrid	DBVPG1058	CLQCA_20-184	1.31016929764356
5FU100	hybrid	DBVPG1058	CLQCA_20-246	1.225
5FU100	hybrid	DBVPG1058	CLQCA_20-259	1.21765331442751
5FU100	hybrid	DBVPG1058	DBVPG1058	1.33614864864865
5FU100	hybrid	DBVPG1058	DBVPG1564	2.90659340659341
5FU100	hybrid	DBVPG1058	DBVPG2088	1.52815934065934
5FU100	hybrid	DBVPG1058	DBVPG3591	1.46666666666667
5FU100	hybrid	DBVPG1058	ES4M07	1.40517241379311
5FU100	hybrid	DBVPG1058	EXF-5247	1.14877049180328
5FU100	hybrid	DBVPG1058	EXF-5248	1.10940170940171
5FU100	hybrid	DBVPG1058	EXF-5295	1
5FU100	hybrid	DBVPG1058	EXF-5297	1.07101128122482
5FU100	hybrid	DBVPG1058	EXF-7197	1.37824858757063
5FU100	hybrid	DBVPG1058	FY	1.15277777777778
5FU100	hybrid	DBVPG1058	HN15	0.671703296703297
5FU100	hybrid	DBVPG1058	HN16	0.771336633663367
5FU100	hybrid	DBVPG1058	I14	1.36763070077864
5FU100	hybrid	DBVPG1058	L-1374	1.42795698924731
5FU100	hybrid	DBVPG1058	NC-02	1.12390350877193
5FU100	hybrid	DBVPG1058	NPA03.1	0.885610465116279
5FU100	hybrid	DBVPG1058	CLIB1071	1.73940677966102
5FU100	hybrid	DBVPG1058	HN10	1.21000565291125
5FU100	hybrid	DBVPG1058	S1278b	1.92261904761905
5FU100	hybrid	DBVPG1058	Sample_40	1.23092723004695
5FU100	hybrid	DBVPG1058	T7	1.52515527950311
5FU100	hybrid	DBVPG1058	UC8	1.48529411764706
5FU100	hybrid	DBVPG1058	UCD_05-780	1.23380171740828
5FU100	hybrid	DBVPG1058	UCD_09-448	1.18752930145336
5FU100	hybrid	DBVPG1058	WE372_1	2.20975609756098
5FU100	hybrid	DBVPG1058	Y12	0.978123841305154
5FU100	hybrid	DBVPG1058	YJM326	1.65120967741936
5FU100	hybrid	DBVPG1058	YJM421	1.06962025316456
5FU100	hybrid	DBVPG1058	YJM434	2.63100600600601
5FU100	hybrid	DBVPG1058	YJM627	0.938712522045856
5FU100	hybrid	DBVPG1058	YJM990	1.966065747614
5FU100	hybrid	DBVPG1058	YPS133	1.44711792702274
5FU100	hybrid	DBVPG1058	YPS141	1.33095238095238
5FU100	hybrid	DBVPG1058	YPS142	1.25932835820896
5FU100	hybrid	DBVPG1058	YPS143	1.19501582278481
5FU100	hybrid	DBVPG1058	YPS163	1.10184182015168
5FU100	hybrid	DBVPG1058	YPS615	1.12755102040817
5FU100	hybrid	DBVPG1058	YPS617	1.055
5FU100	hybrid	DBVPG1058	ZP_611	1.0875
5FU100	hybrid	DBVPG1564	1560	1.12698412698413
5FU100	hybrid	DBVPG1564	2162	0.896120610406325
5FU100	hybrid	DBVPG1564	2187	1.05451574569222
5FU100	hybrid	DBVPG1564	BJ20	1.20387170968566
5FU100	hybrid	DBVPG1564	CECT10109	1.42623716153128
5FU100	hybrid	DBVPG1564	CLIB1410	1.00019597596028
5FU100	hybrid	DBVPG1564	CLIB154	1.275
5FU100	hybrid	DBVPG1564	CLIB382	1.084008097166
5FU100	hybrid	DBVPG1564	CLIB413	1.27739942983846
5FU100	hybrid	DBVPG1564	CLIB485	0.961717630195891
5FU100	hybrid	DBVPG1564	CLQCA_04-021	1.28355352512656
5FU100	hybrid	DBVPG1564	CLQCA_10-027	1.30685780705153
5FU100	hybrid	DBVPG1564	CLQCA_20-184	1.11699451627509
5FU100	hybrid	DBVPG1564	CLQCA_20-246	1.00496491460347
5FU100	hybrid	DBVPG1564	CLQCA_20-259	1.26620039965744
5FU100	hybrid	DBVPG1564	DBVPG1058	2.23076923076923
5FU100	hybrid	DBVPG1564	DBVPG1564	1.55303030303031
5FU100	hybrid	DBVPG1564	DBVPG2088	1.59162199722057
5FU100	hybrid	DBVPG1564	DBVPG3591	1.42075163398692
5FU100	hybrid	DBVPG1564	ES4M07	1.266881479406
5FU100	hybrid	DBVPG1564	EXF-5247	1.09700176366844
5FU100	hybrid	DBVPG1564	EXF-5248	1.02608008429927
5FU100	hybrid	DBVPG1564	EXF-5295	1.03262411347518
5FU100	hybrid	DBVPG1564	EXF-5297	1.02265019379845
5FU100	hybrid	DBVPG1564	EXF-7197	1.14712918660288
5FU100	hybrid	DBVPG1564	FY	1.26641414141414
5FU100	hybrid	DBVPG1564	HN15	0.733971724478054
5FU100	hybrid	DBVPG1564	HN16	0.730166088849472
5FU100	hybrid	DBVPG1564	I14	1.32738095238096
5FU100	hybrid	DBVPG1564	L-1374	1.22291021671826
5FU100	hybrid	DBVPG1564	NC-02	1.29599133261105
5FU100	hybrid	DBVPG1564	NPA03.1	1.12217722140403
5FU100	hybrid	DBVPG1564	CLIB1071	1.45561400624692
5FU100	hybrid	DBVPG1564	HN10	1.15037593984963
5FU100	hybrid	DBVPG1564	S1278b	1.66077441077442
5FU100	hybrid	DBVPG1564	Sample_40	1.16821808510639
5FU100	hybrid	DBVPG1564	T7	1.3288703870387
5FU100	hybrid	DBVPG1564	UC8	1.25878117316474
5FU100	hybrid	DBVPG1564	UCD_05-780	1.09932844932845
5FU100	hybrid	DBVPG1564	UCD_09-448	1.24880952380953
5FU100	hybrid	DBVPG1564	WE372_1	1.21798454709847
5FU100	hybrid	DBVPG1564	Y12	0.87593984962406
5FU100	hybrid	DBVPG1564	YJM326	1.25879917184265
5FU100	hybrid	DBVPG1564	YJM421	1.04804347826087
5FU100	hybrid	DBVPG1564	YJM434	1.52612503775295
5FU100	hybrid	DBVPG1564	YJM627	0.56875
5FU100	hybrid	DBVPG1564	YJM990	1.70417306707629
5FU100	hybrid	DBVPG1564	YPS133	0.813131313131314
5FU100	hybrid	DBVPG1564	YPS141	1.04173913043479
5FU100	hybrid	DBVPG1564	YPS142	1.25924369747899
5FU100	hybrid	DBVPG1564	YPS143	1.12234042553191
5FU100	hybrid	DBVPG1564	YPS163	1.27076411960133
5FU100	hybrid	DBVPG1564	YPS615	1.04364864864865
5FU100	hybrid	DBVPG1564	YPS617	1.06849315068493
5FU100	hybrid	DBVPG1564	ZP_611	1.06429548563611
5FU100	hybrid	DBVPG2088	1560	0.885272336359293
5FU100	hybrid	DBVPG2088	2162	0.891496598639456
5FU100	hybrid	DBVPG2088	2187	1.03518518518519
5FU100	hybrid	DBVPG2088	BJ20	1.03460278460279
5FU100	hybrid	DBVPG2088	CECT10109	1.11322463768116
5FU100	hybrid	DBVPG2088	CLIB1410	0.802660313678777
5FU100	hybrid	DBVPG2088	CLIB154	0.956656346749226
5FU100	hybrid	DBVPG2088	CLIB382	1.4287081339713
5FU100	hybrid	DBVPG2088	CLIB413	0.912790697674419
5FU100	hybrid	DBVPG2088	CLIB485	0.82589210214781
5FU100	hybrid	DBVPG2088	CLQCA_04-021	0.968193803559657
5FU100	hybrid	DBVPG2088	CLQCA_10-027	1.0536398467433
5FU100	hybrid	DBVPG2088	CLQCA_20-184	0.910377358490567
5FU100	hybrid	DBVPG2088	CLQCA_20-246	0.970936731500112
5FU100	hybrid	DBVPG2088	CLQCA_20-259	0.897154471544716
5FU100	hybrid	DBVPG2088	DBVPG1058	1.49509803921569
5FU100	hybrid	DBVPG2088	DBVPG1564	1.59406565656566
5FU100	hybrid	DBVPG2088	DBVPG2088	1.02516619183286
5FU100	hybrid	DBVPG2088	DBVPG3591	1.10063291139241
5FU100	hybrid	DBVPG2088	ES4M07	0.957516339869281
5FU100	hybrid	DBVPG2088	EXF-5247	0.939846223428313
5FU100	hybrid	DBVPG2088	EXF-5248	1.00694444444445
5FU100	hybrid	DBVPG2088	EXF-5295	1.04804804804805
5FU100	hybrid	DBVPG2088	EXF-5297	0.966630591630592
5FU100	hybrid	DBVPG2088	EXF-7197	1.04134491634491
5FU100	hybrid	DBVPG2088	FY	1.05228981544771
5FU100	hybrid	DBVPG2088	HN15	0.494094488188977
5FU100	hybrid	DBVPG2088	HN16	0.497951638689049
5FU100	hybrid	DBVPG2088	I14	0.943482443482444
5FU100	hybrid	DBVPG2088	L-1374	0.962654320987654
5FU100	hybrid	DBVPG2088	NC-02	0.960782638414218
5FU100	hybrid	DBVPG2088	NPA03.1	0.874367088607595
5FU100	hybrid	DBVPG2088	CLIB1071	1.25901960784314
5FU100	hybrid	DBVPG2088	HN10	0.950617283950617
5FU100	hybrid	DBVPG2088	S1278b	1.45643642072214
5FU100	hybrid	DBVPG2088	Sample_40	1.04408602150538
5FU100	hybrid	DBVPG2088	T7	1.08323385784048
5FU100	hybrid	DBVPG2088	UC8	1.17269736842106
5FU100	hybrid	DBVPG2088	UCD_05-780	0.978260869565218
5FU100	hybrid	DBVPG2088	UCD_09-448	0.8426097711812
5FU100	hybrid	DBVPG2088	WE372_1	1.27349896480332
5FU100	hybrid	DBVPG2088	Y12	0.813579799444243
5FU100	hybrid	DBVPG2088	YJM326	1.15293778801844
5FU100	hybrid	DBVPG2088	YJM421	1.3682357301705
5FU100	hybrid	DBVPG2088	YJM434	1.64800476474092
5FU100	hybrid	DBVPG2088	YJM627	0.873686118158753
5FU100	hybrid	DBVPG2088	YJM990	1.29516129032258
5FU100	hybrid	DBVPG2088	YPS133	0.960923845193508
5FU100	hybrid	DBVPG2088	YPS141	1.02247191011236
5FU100	hybrid	DBVPG2088	YPS142	1.05378378378379
5FU100	hybrid	DBVPG2088	YPS143	1.05357142857143
5FU100	hybrid	DBVPG2088	YPS163	0.939373897707231
5FU100	hybrid	DBVPG2088	YPS615	0.819805194805195
5FU100	hybrid	DBVPG2088	YPS617	0.820663772168666
5FU100	hybrid	DBVPG2088	ZP_611	1.04918864097363
5FU100	hybrid	DBVPG3591	1560	0.924722479185939
5FU100	hybrid	DBVPG3591	2162	0.988088485536018
5FU100	hybrid	DBVPG3591	2187	1.00735294117647
5FU100	hybrid	DBVPG3591	BJ20	0.934974747474747
5FU100	hybrid	DBVPG3591	CECT10109	1.12641242937853
5FU100	hybrid	DBVPG3591	CLIB1410	1.01686507936508
5FU100	hybrid	DBVPG3591	CLIB154	1.08367300724638
5FU100	hybrid	DBVPG3591	CLIB382	1.06644880174292
5FU100	hybrid	DBVPG3591	CLIB413	0.945188160047597
5FU100	hybrid	DBVPG3591	CLIB485	0.975409836065574
5FU100	hybrid	DBVPG3591	CLQCA_04-021	0.88698955365622
5FU100	hybrid	DBVPG3591	CLQCA_10-027	0.860862142552284
5FU100	hybrid	DBVPG3591	CLQCA_20-184	0.911415959840748
5FU100	hybrid	DBVPG3591	CLQCA_20-246	0.954884667571235
5FU100	hybrid	DBVPG3591	CLQCA_20-259	0.551746684102373
5FU100	hybrid	DBVPG3591	DBVPG1058	1.26726190476191
5FU100	hybrid	DBVPG3591	DBVPG1564	1.34548467274234
5FU100	hybrid	DBVPG3591	DBVPG2088	1.11119228521332
5FU100	hybrid	DBVPG3591	DBVPG3591	1.12068965517241
5FU100	hybrid	DBVPG3591	ES4M07	0.659134615384616
5FU100	hybrid	DBVPG3591	EXF-5247	0.965193704600484
5FU100	hybrid	DBVPG3591	EXF-5248	0.851148168398032
5FU100	hybrid	DBVPG3591	EXF-5295	0.894730890999548
5FU100	hybrid	DBVPG3591	EXF-5297	0.956089743589743
5FU100	hybrid	DBVPG3591	EXF-7197	0.96007326007326
5FU100	hybrid	DBVPG3591	FY	0.851160990712075
5FU100	hybrid	DBVPG3591	HN15	0.591008771929825
5FU100	hybrid	DBVPG3591	HN16	0.61104279390064
5FU100	hybrid	DBVPG3591	I14	1
5FU100	hybrid	DBVPG3591	L-1374	0.91044776119403
5FU100	hybrid	DBVPG3591	NC-02	0.947637437528396
5FU100	hybrid	DBVPG3591	NPA03.1	0.766859965635739
5FU100	hybrid	DBVPG3591	CLIB1071	1.48076923076923
5FU100	hybrid	DBVPG3591	HN10	1.03743315508022
5FU100	hybrid	DBVPG3591	S1278b	1.30555555555556
5FU100	hybrid	DBVPG3591	Sample_40	1.0253164556962
5FU100	hybrid	DBVPG3591	T7	1.16441558441559
5FU100	hybrid	DBVPG3591	UC8	0.946984522326988
5FU100	hybrid	DBVPG3591	UCD_05-780	0.783141646489105
5FU100	hybrid	DBVPG3591	UCD_09-448	0.961285840596186
5FU100	hybrid	DBVPG3591	WE372_1	1.38130040322581
5FU100	hybrid	DBVPG3591	Y12	0.850879335613093
5FU100	hybrid	DBVPG3591	YJM326	0.883333333333334
5FU100	hybrid	DBVPG3591	YJM421	0.961253244345569
5FU100	hybrid	DBVPG3591	YJM434	1.14802631578948
5FU100	hybrid	DBVPG3591	YJM627	0.878642074311682
5FU100	hybrid	DBVPG3591	YJM990	1.220963461931
5FU100	hybrid	DBVPG3591	YPS133	1.17722222222222
5FU100	hybrid	DBVPG3591	YPS141	1.15894736842106
5FU100	hybrid	DBVPG3591	YPS142	0.992537313432836
5FU100	hybrid	DBVPG3591	YPS143	1.05063291139241
5FU100	hybrid	DBVPG3591	YPS163	0.97140522875817
5FU100	hybrid	DBVPG3591	YPS615	0.903066770186335
5FU100	hybrid	DBVPG3591	YPS617	0.914797223237121
5FU100	hybrid	DBVPG3591	ZP_611	0.975114339521119
5FU100	hybrid	ES4M07	1560	0.956043079377743
5FU100	hybrid	ES4M07	2162	0.741336633663367
5FU100	hybrid	ES4M07	2187	1.04810112102493
5FU100	hybrid	ES4M07	BJ20	0.892748091603053
5FU100	hybrid	ES4M07	CECT10109	1.02617174136161
5FU100	hybrid	ES4M07	CLIB1410	0.769750519750519
5FU100	hybrid	ES4M07	CLIB154	1.23807631160573
5FU100	hybrid	ES4M07	CLIB382	1.00510204081632
5FU100	hybrid	ES4M07	CLIB413	0.690572267057961
5FU100	hybrid	ES4M07	CLIB485	0.767325949367089
5FU100	hybrid	ES4M07	CLQCA_04-021	0.896341463414634
5FU100	hybrid	ES4M07	CLQCA_10-027	0.864176829268293
5FU100	hybrid	ES4M07	CLQCA_20-184	0.86060718252499
5FU100	hybrid	ES4M07	CLQCA_20-246	0.804412641621944
5FU100	hybrid	ES4M07	CLQCA_20-259	0.83843537414966
5FU100	hybrid	ES4M07	DBVPG1058	1.27878289473684
5FU100	hybrid	ES4M07	DBVPG1564	0.972527472527472
5FU100	hybrid	ES4M07	DBVPG2088	1.01499476165532
5FU100	hybrid	ES4M07	DBVPG3591	0.952222222222222
5FU100	hybrid	ES4M07	ES4M07	0.758333333333334
5FU100	hybrid	ES4M07	EXF-5247	0.740998043052838
5FU100	hybrid	ES4M07	EXF-5248	0.709810479375697
5FU100	hybrid	ES4M07	EXF-5295	0.711902022028604
5FU100	hybrid	ES4M07	EXF-5297	0.661007531794049
5FU100	hybrid	ES4M07	EXF-7197	1.10106073815751
5FU100	hybrid	ES4M07	FY	0.646675744479309
5FU100	hybrid	ES4M07	HN15	0.641029106965847
5FU100	hybrid	ES4M07	HN16	0.643524283935243
5FU100	hybrid	ES4M07	I14	0.958601804123711
5FU100	hybrid	ES4M07	L-1374	0.791708008504607
5FU100	hybrid	ES4M07	NC-02	0.71980495123781
5FU100	hybrid	ES4M07	NPA03.1	0.701698418404026
5FU100	hybrid	ES4M07	CLIB1071	1.10832521908472
5FU100	hybrid	ES4M07	HN10	1.05113446780114
5FU100	hybrid	ES4M07	S1278b	1.11052631578948
5FU100	hybrid	ES4M07	Sample_40	0.875818139317438
5FU100	hybrid	ES4M07	T7	0.929283489096573
5FU100	hybrid	ES4M07	UC8	1.04224738675959
5FU100	hybrid	ES4M07	UCD_05-780	0.724882260596546
5FU100	hybrid	ES4M07	UCD_09-448	0.852641967810507
5FU100	hybrid	ES4M07	WE372_1	0.952450980392157
5FU100	hybrid	ES4M07	Y12	0.613865546218487
5FU100	hybrid	ES4M07	YJM326	0.932012195121951
5FU100	hybrid	ES4M07	YJM421	0.938968982088248
5FU100	hybrid	ES4M07	YJM434	1.05136749177774
5FU100	hybrid	ES4M07	YJM627	0.639136904761905
5FU100	hybrid	ES4M07	YJM990	1.08649331888769
5FU100	hybrid	ES4M07	YPS133	0.966624773076386
5FU100	hybrid	ES4M07	YPS141	0.969281462585034
5FU100	hybrid	ES4M07	YPS142	0.911529840291398
5FU100	hybrid	ES4M07	YPS143	0.770754903903309
5FU100	hybrid	ES4M07	YPS163	0.905263157894737
5FU100	hybrid	ES4M07	YPS615	0.840544157002677
5FU100	hybrid	ES4M07	YPS617	0.852405790930381
5FU100	hybrid	ES4M07	ZP_611	0.817908653846154
5FU100	hybrid	EXF-5247	1560	0.901696129956999
5FU100	hybrid	EXF-5247	2162	0.885117350296117
5FU100	hybrid	EXF-5247	2187	0.953596491228071
5FU100	hybrid	EXF-5247	BJ20	0.931264942403826
5FU100	hybrid	EXF-5247	CECT10109	1.06849315068493
5FU100	hybrid	EXF-5247	CLIB1410	0.72585601404741
5FU100	hybrid	EXF-5247	CLIB154	1.46280137772675
5FU100	hybrid	EXF-5247	CLIB382	1.0787841191067
5FU100	hybrid	EXF-5247	CLIB413	0.817136886102404
5FU100	hybrid	EXF-5247	CLIB485	0.757352941176471
5FU100	hybrid	EXF-5247	CLQCA_04-021	0.927472527472528
5FU100	hybrid	EXF-5247	CLQCA_10-027	1.0906862745098
5FU100	hybrid	EXF-5247	CLQCA_20-184	0.960018963337548
5FU100	hybrid	EXF-5247	CLQCA_20-246	0.61531279178338
5FU100	hybrid	EXF-5247	CLQCA_20-259	0.910590214290939
5FU100	hybrid	EXF-5247	DBVPG1058	1.15391621129326
5FU100	hybrid	EXF-5247	DBVPG1564	1.43028846153846
5FU100	hybrid	EXF-5247	DBVPG2088	1.00769230769231
5FU100	hybrid	EXF-5247	DBVPG3591	0.893006993006993
5FU100	hybrid	EXF-5247	ES4M07	0.911877394636015
5FU100	hybrid	EXF-5247	EXF-5247	0.810315430520034
5FU100	hybrid	EXF-5247	EXF-5248	0.781746031746032
5FU100	hybrid	EXF-5247	EXF-5295	0.723857302118172
5FU100	hybrid	EXF-5247	EXF-5297	0.736529680365297
5FU100	hybrid	EXF-5247	EXF-7197	0.980848265658392
5FU100	hybrid	EXF-5247	FY	0.717114030078051
5FU100	hybrid	EXF-5247	HN15	0.516001024065541
5FU100	hybrid	EXF-5247	HN16	0.591070023603462
5FU100	hybrid	EXF-5247	I14	0.983086680761098
5FU100	hybrid	EXF-5247	L-1374	1.17942723553478
5FU100	hybrid	EXF-5247	NC-02	1.08174603174603
5FU100	hybrid	EXF-5247	NPA03.1	0.699641577060932
5FU100	hybrid	EXF-5247	CLIB1071	1.21500721500722
5FU100	hybrid	EXF-5247	HN10	1.05695039804042
5FU100	hybrid	EXF-5247	S1278b	1.15194572452637
5FU100	hybrid	EXF-5247	Sample_40	1.14751506024097
5FU100	hybrid	EXF-5247	T7	1.22503516174402
5FU100	hybrid	EXF-5247	UC8	0.978047740835465
5FU100	hybrid	EXF-5247	UCD_05-780	0.721505376344086
5FU100	hybrid	EXF-5247	UCD_09-448	0.96295731707317
5FU100	hybrid	EXF-5247	WE372_1	1.125746399719
5FU100	hybrid	EXF-5247	Y12	0.802051123479695
5FU100	hybrid	EXF-5247	YJM326	1.05671602326811
5FU100	hybrid	EXF-5247	YJM421	0.971355250381468
5FU100	hybrid	EXF-5247	YJM434	0.989098448368111
5FU100	hybrid	EXF-5247	YJM627	0.790322580645162
5FU100	hybrid	EXF-5247	YJM990	1.36153846153846
5FU100	hybrid	EXF-5247	YPS133	1.03208333333334
5FU100	hybrid	EXF-5247	YPS141	1.10411654637798
5FU100	hybrid	EXF-5247	YPS142	0.943037974683545
5FU100	hybrid	EXF-5247	YPS143	0.989247311827957
5FU100	hybrid	EXF-5247	YPS163	0.890178571428572
5FU100	hybrid	EXF-5247	YPS615	0.802976744186046
5FU100	hybrid	EXF-5247	YPS617	0.882843137254902
5FU100	hybrid	EXF-5247	ZP_611	0.610344827586207
5FU100	hybrid	EXF-5248	1560	0.827247807017544
5FU100	hybrid	EXF-5248	2162	0.928864734299517
5FU100	hybrid	EXF-5248	2187	1.01227409638554
5FU100	hybrid	EXF-5248	BJ20	0.946350106307583
5FU100	hybrid	EXF-5248	CECT10109	1.0648033126294
5FU100	hybrid	EXF-5248	CLIB1410	0.762845849802372
5FU100	hybrid	EXF-5248	CLIB154	1.35803225147989
5FU100	hybrid	EXF-5248	CLIB382	1.06923076923077
5FU100	hybrid	EXF-5248	CLIB413	0.82258064516129
5FU100	hybrid	EXF-5248	CLIB485	0.816461172398875
5FU100	hybrid	EXF-5248	CLQCA_04-021	1.06039035591275
5FU100	hybrid	EXF-5248	CLQCA_10-027	1.09346610761705
5FU100	hybrid	EXF-5248	CLQCA_20-184	0.922041397930104
5FU100	hybrid	EXF-5248	CLQCA_20-246	0.569128787878788
5FU100	hybrid	EXF-5248	CLQCA_20-259	0.904232804232804
5FU100	hybrid	EXF-5248	DBVPG1058	1.17705345501955
5FU100	hybrid	EXF-5248	DBVPG1564	1.52793097313645
5FU100	hybrid	EXF-5248	DBVPG2088	0.992753623188406
5FU100	hybrid	EXF-5248	DBVPG3591	1.04511533242877
5FU100	hybrid	EXF-5248	ES4M07	0.824507389162562
5FU100	hybrid	EXF-5248	EXF-5247	0.744110576923077
5FU100	hybrid	EXF-5248	EXF-5248	0.762436349392871
5FU100	hybrid	EXF-5248	EXF-5295	0.809920634920635
5FU100	hybrid	EXF-5248	EXF-5297	0.714272491669752
5FU100	hybrid	EXF-5248	EXF-7197	1.13910256410257
5FU100	hybrid	EXF-5248	FY	0.841875
5FU100	hybrid	EXF-5248	HN15	0.562079326923077
5FU100	hybrid	EXF-5248	HN16	0.597619047619047
5FU100	hybrid	EXF-5248	I14	0.982683982683982
5FU100	hybrid	EXF-5248	L-1374	1.37037037037037
5FU100	hybrid	EXF-5248	NC-02	1.25183927560838
5FU100	hybrid	EXF-5248	NPA03.1	0.687466087900163
5FU100	hybrid	EXF-5248	CLIB1071	1.26761363636364
5FU100	hybrid	EXF-5248	HN10	1.05753086419753
5FU100	hybrid	EXF-5248	S1278b	1.19322033898305
5FU100	hybrid	EXF-5248	Sample_40	1.21833333333334
5FU100	hybrid	EXF-5248	T7	1.32843437436212
5FU100	hybrid	EXF-5248	UC8	0.964052287581699
5FU100	hybrid	EXF-5248	UCD_05-780	0.596992153443767
5FU100	hybrid	EXF-5248	UCD_09-448	1.01267650834403
5FU100	hybrid	EXF-5248	WE372_1	1.20600938967137
5FU100	hybrid	EXF-5248	Y12	0.792534908700323
5FU100	hybrid	EXF-5248	YJM326	1.064012490242
5FU100	hybrid	EXF-5248	YJM421	1.01890619928595
5FU100	hybrid	EXF-5248	YJM434	1.07525354969574
5FU100	hybrid	EXF-5248	YJM627	0.71073717948718
5FU100	hybrid	EXF-5248	YJM990	1.3923076923077
5FU100	hybrid	EXF-5248	YPS133	1.0642446633826
5FU100	hybrid	EXF-5248	YPS141	1.2424359370176
5FU100	hybrid	EXF-5248	YPS142	0.961369770580297
5FU100	hybrid	EXF-5248	YPS143	1.08128654970761
5FU100	hybrid	EXF-5248	YPS163	0.963557935445486
5FU100	hybrid	EXF-5248	YPS615	0.913781512605042
5FU100	hybrid	EXF-5248	YPS617	0.904
5FU100	hybrid	EXF-5248	ZP_611	0.577733860342556
5FU100	hybrid	EXF-5295	1560	0.870959595959596
5FU100	hybrid	EXF-5295	2162	1.09396396396396
5FU100	hybrid	EXF-5295	2187	1.16020055893474
5FU100	hybrid	EXF-5295	BJ20	0.908950617283951
5FU100	hybrid	EXF-5295	CECT10109	1.19040459267359
5FU100	hybrid	EXF-5295	CLIB1410	0.748015873015873
5FU100	hybrid	EXF-5295	CLIB154	1.40622171945701
5FU100	hybrid	EXF-5295	CLIB382	1.00806451612903
5FU100	hybrid	EXF-5295	CLIB413	0.83162814197297
5FU100	hybrid	EXF-5295	CLIB485	0.781327543424317
5FU100	hybrid	EXF-5295	CLQCA_04-021	1.13548951048951
5FU100	hybrid	EXF-5295	CLQCA_10-027	1.28279499011207
5FU100	hybrid	EXF-5295	CLQCA_20-184	0.957074428887251
5FU100	hybrid	EXF-5295	CLQCA_20-246	0.609859154929578
5FU100	hybrid	EXF-5295	CLQCA_20-259	0.847945102744862
5FU100	hybrid	EXF-5295	DBVPG1058	1.28537735849057
5FU100	hybrid	EXF-5295	DBVPG1564	1.60294117647059
5FU100	hybrid	EXF-5295	DBVPG2088	1.0794670846395
5FU100	hybrid	EXF-5295	DBVPG3591	1.08963511369646
5FU100	hybrid	EXF-5295	ES4M07	0.846547314578005
5FU100	hybrid	EXF-5295	EXF-5247	0.819047619047619
5FU100	hybrid	EXF-5295	EXF-5248	0.834609075997813
5FU100	hybrid	EXF-5295	EXF-5295	0.834739454094293
5FU100	hybrid	EXF-5295	EXF-5297	0.810208866155158
5FU100	hybrid	EXF-5295	EXF-7197	1.20987654320988
5FU100	hybrid	EXF-5295	FY	0.829411764705883
5FU100	hybrid	EXF-5295	HN15	0.630440927077445
5FU100	hybrid	EXF-5295	HN16	0.629203252032521
5FU100	hybrid	EXF-5295	I14	1.01915173434161
5FU100	hybrid	EXF-5295	L-1374	1.58372549019608
5FU100	hybrid	EXF-5295	NC-02	1.43566176470589
5FU100	hybrid	EXF-5295	NPA03.1	0.804029304029304
5FU100	hybrid	EXF-5295	CLIB1071	1.26128205128205
5FU100	hybrid	EXF-5295	HN10	1.15660866345798
5FU100	hybrid	EXF-5295	S1278b	1.0491935483871
5FU100	hybrid	EXF-5295	Sample_40	1.42108242753623
5FU100	hybrid	EXF-5295	T7	1.44522144522145
5FU100	hybrid	EXF-5295	UC8	1
5FU100	hybrid	EXF-5295	UCD_05-780	0.752045587375804
5FU100	hybrid	EXF-5295	UCD_09-448	1.2192118226601
5FU100	hybrid	EXF-5295	WE372_1	1.2845643939394
5FU100	hybrid	EXF-5295	Y12	0.820690062625546
5FU100	hybrid	EXF-5295	YJM326	1.01781609195402
5FU100	hybrid	EXF-5295	YJM421	1.02806824435884
5FU100	hybrid	EXF-5295	YJM434	1.06410256410256
5FU100	hybrid	EXF-5295	YJM627	0.757572056668295
5FU100	hybrid	EXF-5295	YJM990	1.54158249158249
5FU100	hybrid	EXF-5295	YPS133	1.20865384615385
5FU100	hybrid	EXF-5295	YPS141	1.18904109589041
5FU100	hybrid	EXF-5295	YPS142	0.987012987012987
5FU100	hybrid	EXF-5295	YPS143	1.21633368918713
5FU100	hybrid	EXF-5295	YPS163	1.03659080767514
5FU100	hybrid	EXF-5295	YPS615	1.03902384165542
5FU100	hybrid	EXF-5295	YPS617	1.0426651081239
5FU100	hybrid	EXF-5295	ZP_611	0.622844827586207
5FU100	hybrid	EXF-5297	1560	0.80282015718909
5FU100	hybrid	EXF-5297	2162	0.96376506868517
5FU100	hybrid	EXF-5297	2187	1.09226701916722
5FU100	hybrid	EXF-5297	BJ20	0.883594624860022
5FU100	hybrid	EXF-5297	CECT10109	1.17191697191697
5FU100	hybrid	EXF-5297	CLIB1410	0.611746361746361
5FU100	hybrid	EXF-5297	CLIB154	1.20714285714286
5FU100	hybrid	EXF-5297	CLIB382	0.968654311039484
5FU100	hybrid	EXF-5297	CLIB413	0.84412955465587
5FU100	hybrid	EXF-5297	CLIB485	0.721518987341772
5FU100	hybrid	EXF-5297	CLQCA_04-021	1.0086663456909
5FU100	hybrid	EXF-5297	CLQCA_10-027	0.878787878787879
5FU100	hybrid	EXF-5297	CLQCA_20-184	1.01903013347322
5FU100	hybrid	EXF-5297	CLQCA_20-246	0.666695146958305
5FU100	hybrid	EXF-5297	CLQCA_20-259	0.80124730430728
5FU100	hybrid	EXF-5297	DBVPG1058	1.28272450532725
5FU100	hybrid	EXF-5297	DBVPG1564	1.55092091007584
5FU100	hybrid	EXF-5297	DBVPG2088	1.09334992887624
5FU100	hybrid	EXF-5297	DBVPG3591	1.13472850678733
5FU100	hybrid	EXF-5297	ES4M07	0.758333333333334
5FU100	hybrid	EXF-5297	EXF-5247	0.793939393939394
5FU100	hybrid	EXF-5297	EXF-5248	0.828874024526199
5FU100	hybrid	EXF-5297	EXF-5295	0.785762483130904
5FU100	hybrid	EXF-5297	EXF-5297	0.77991452991453
5FU100	hybrid	EXF-5297	EXF-7197	1.13866613205026
5FU100	hybrid	EXF-5297	FY	0.731363996827914
5FU100	hybrid	EXF-5297	HN15	0.588047138047138
5FU100	hybrid	EXF-5297	HN16	0.636901408450704
5FU100	hybrid	EXF-5297	I14	0.86966796644216
5FU100	hybrid	EXF-5297	L-1374	1.35344827586207
5FU100	hybrid	EXF-5297	NC-02	1.1662110442865
5FU100	hybrid	EXF-5297	NPA03.1	0.668155402496772
5FU100	hybrid	EXF-5297	CLIB1071	1.18905435591959
5FU100	hybrid	EXF-5297	HN10	1.1283950617284
5FU100	hybrid	EXF-5297	S1278b	0.98147576412473
5FU100	hybrid	EXF-5297	Sample_40	1.36073717948718
5FU100	hybrid	EXF-5297	T7	1.28330658105939
5FU100	hybrid	EXF-5297	UC8	0.914004914004914
5FU100	hybrid	EXF-5297	UCD_05-780	0.704784594004368
5FU100	hybrid	EXF-5297	UCD_09-448	1.03424657534247
5FU100	hybrid	EXF-5297	WE372_1	1.21127502634352
5FU100	hybrid	EXF-5297	Y12	0.760208333333334
5FU100	hybrid	EXF-5297	YJM326	1.08815958815959
5FU100	hybrid	EXF-5297	YJM421	1.09033452502554
5FU100	hybrid	EXF-5297	YJM434	1.1062818336163
5FU100	hybrid	EXF-5297	YJM627	0.757358712715856
5FU100	hybrid	EXF-5297	YJM990	1.36481876332623
5FU100	hybrid	EXF-5297	YPS133	1.1694330949949
5FU100	hybrid	EXF-5297	YPS141	1.26521423384169
5FU100	hybrid	EXF-5297	YPS142	0.958461753992715
5FU100	hybrid	EXF-5297	YPS143	1.16566501175856
5FU100	hybrid	EXF-5297	YPS163	1.03920099875156
5FU100	hybrid	EXF-5297	YPS615	0.944309859154929
5FU100	hybrid	EXF-5297	YPS617	0.813846153846154
5FU100	hybrid	EXF-5297	ZP_611	0.697999279019467
5FU100	hybrid	EXF-7197	1560	0.964084620334621
5FU100	hybrid	EXF-7197	2162	0.705754475703325
5FU100	hybrid	EXF-7197	2187	1
5FU100	hybrid	EXF-7197	BJ20	1.07689075630252
5FU100	hybrid	EXF-7197	CECT10109	1.14563027940221
5FU100	hybrid	EXF-7197	CLIB1410	1.03296703296703
5FU100	hybrid	EXF-7197	CLIB154	1.16602316602317
5FU100	hybrid	EXF-7197	CLIB382	1.1259559154296
5FU100	hybrid	EXF-7197	CLIB413	0.857182877633348
5FU100	hybrid	EXF-7197	CLIB485	1.01052748226951
5FU100	hybrid	EXF-7197	CLQCA_04-021	0.954401432704229
5FU100	hybrid	EXF-7197	CLQCA_10-027	1.00003748125937
5FU100	hybrid	EXF-7197	CLQCA_20-184	0.947834423640875
5FU100	hybrid	EXF-7197	CLQCA_20-246	1.13985594237695
5FU100	hybrid	EXF-7197	CLQCA_20-259	1.0692811125882
5FU100	hybrid	EXF-7197	DBVPG1058	1.49256830601093
5FU100	hybrid	EXF-7197	DBVPG1564	1.14939516129032
5FU100	hybrid	EXF-7197	DBVPG2088	1.26202598314607
5FU100	hybrid	EXF-7197	DBVPG3591	1.13006756756757
5FU100	hybrid	EXF-7197	ES4M07	1.02472527472528
5FU100	hybrid	EXF-7197	EXF-5247	1.07479160234641
5FU100	hybrid	EXF-7197	EXF-5248	1.07915533100143
5FU100	hybrid	EXF-7197	EXF-5295	0.989130434782608
5FU100	hybrid	EXF-7197	EXF-5297	0.966019417475728
5FU100	hybrid	EXF-7197	EXF-7197	1.11233127430794
5FU100	hybrid	EXF-7197	FY	0.920052083333333
5FU100	hybrid	EXF-7197	HN15	0.531201848998459
5FU100	hybrid	EXF-7197	HN16	0.649617274617275
5FU100	hybrid	EXF-7197	I14	0.950556166727783
5FU100	hybrid	EXF-7197	L-1374	1.0138167013167
5FU100	hybrid	EXF-7197	NC-02	0.878169449598021
5FU100	hybrid	EXF-7197	NPA03.1	0.865028525673106
5FU100	hybrid	EXF-7197	CLIB1071	1.16380070546737
5FU100	hybrid	EXF-7197	HN10	0.899682791435368
5FU100	hybrid	EXF-7197	S1278b	0.957134109001837
5FU100	hybrid	EXF-7197	Sample_40	0.834248455730954
5FU100	hybrid	EXF-7197	T7	1.08215179316097
5FU100	hybrid	EXF-7197	UC8	1.19240196078431
5FU100	hybrid	EXF-7197	UCD_05-780	0.860576923076923
5FU100	hybrid	EXF-7197	UCD_09-448	1.00525877330001
5FU100	hybrid	EXF-7197	WE372_1	1.16229180546303
5FU100	hybrid	EXF-7197	Y12	0.677132743362832
5FU100	hybrid	EXF-7197	YJM326	1.26739900779589
5FU100	hybrid	EXF-7197	YJM421	1.01739261947973
5FU100	hybrid	EXF-7197	YJM434	1.29969418960245
5FU100	hybrid	EXF-7197	YJM627	0.64240755310779
5FU100	hybrid	EXF-7197	YJM990	1.08681535855448
5FU100	hybrid	EXF-7197	YPS133	1.02380952380953
5FU100	hybrid	EXF-7197	YPS141	0.989766081871345
5FU100	hybrid	EXF-7197	YPS142	1.18050451052456
5FU100	hybrid	EXF-7197	YPS143	0.752050919377652
5FU100	hybrid	EXF-7197	YPS163	1.08348688873139
5FU100	hybrid	EXF-7197	YPS615	0.885862068965517
5FU100	hybrid	EXF-7197	YPS617	0.938982349696636
5FU100	hybrid	EXF-7197	ZP_611	1.08868577075099
5FU100	hybrid	FY	1560	0.737179487179487
5FU100	hybrid	FY	2162	0.698426573426574
5FU100	hybrid	FY	2187	0.782205382806376
5FU100	hybrid	FY	BJ20	0.593225731806086
5FU100	hybrid	FY	CECT10109	1.13770460601447
5FU100	hybrid	FY	CLIB1410	0.816386554621849
5FU100	hybrid	FY	CLIB154	1.04371921182266
5FU100	hybrid	FY	CLIB382	0.641891891891892
5FU100	hybrid	FY	CLIB413	0.736842105263158
5FU100	hybrid	FY	CLIB485	0.824680903289151
5FU100	hybrid	FY	CLQCA_04-021	0.738005997001499
5FU100	hybrid	FY	CLQCA_10-027	0.567857142857143
5FU100	hybrid	FY	CLQCA_20-184	0.615570175438597
5FU100	hybrid	FY	CLQCA_20-246	0.540150995195608
5FU100	hybrid	FY	CLQCA_20-259	0.568521897810219
5FU100	hybrid	FY	DBVPG1058	1.11422413793104
5FU100	hybrid	FY	DBVPG1564	1.40757575757576
5FU100	hybrid	FY	DBVPG2088	1.10025676937442
5FU100	hybrid	FY	DBVPG3591	1.13273794959629
5FU100	hybrid	FY	ES4M07	0.550505050505051
5FU100	hybrid	FY	EXF-5247	0.858960843373494
5FU100	hybrid	FY	EXF-5248	0.799964936886395
5FU100	hybrid	FY	EXF-5295	0.761363636363637
5FU100	hybrid	FY	EXF-5297	0.743131868131868
5FU100	hybrid	FY	EXF-7197	0.771604938271605
5FU100	hybrid	FY	FY	0.554356357927787
5FU100	hybrid	FY	HN15	0.437065972222222
5FU100	hybrid	FY	HN16	0.474044421487604
5FU100	hybrid	FY	I14	0.958023483365949
5FU100	hybrid	FY	L-1374	0.898379231210557
5FU100	hybrid	FY	NC-02	1.00666666666667
5FU100	hybrid	FY	NPA03.1	0.489580010632642
5FU100	hybrid	FY	CLIB1071	0.906976744186046
5FU100	hybrid	FY	HN10	0.798963295040628
5FU100	hybrid	FY	S1278b	0.871689497716895
5FU100	hybrid	FY	Sample_40	0.865384615384616
5FU100	hybrid	FY	T7	0.88125
5FU100	hybrid	FY	UC8	1.09934318555009
5FU100	hybrid	FY	UCD_05-780	0.70483870967742
5FU100	hybrid	FY	UCD_09-448	0.854947526236882
5FU100	hybrid	FY	WE372_1	1.16936114732725
5FU100	hybrid	FY	Y12	0.624602592320861
5FU100	hybrid	FY	YJM326	1.17045454545455
5FU100	hybrid	FY	YJM421	0.976457554355352
5FU100	hybrid	FY	YJM434	1.23671565856416
5FU100	hybrid	FY	YJM627	0.672781472139418
5FU100	hybrid	FY	YJM990	1.23512446873103
5FU100	hybrid	FY	YPS133	0.8487108190091
5FU100	hybrid	FY	YPS141	0.825422582826234
5FU100	hybrid	FY	YPS142	0.857843137254902
5FU100	hybrid	FY	YPS143	0.636029411764706
5FU100	hybrid	FY	YPS163	0.716781874039939
5FU100	hybrid	FY	YPS615	0.651449275362318
5FU100	hybrid	FY	YPS617	0.645605791211582
5FU100	hybrid	FY	ZP_611	0.669607843137255
5FU100	hybrid	HN15	1560	0.539306876119609
5FU100	hybrid	HN15	2162	0.63961038961039
5FU100	hybrid	HN15	2187	0.624406224406225
5FU100	hybrid	HN15	BJ20	0.43030303030303
5FU100	hybrid	HN15	CECT10109	0.639096573208723
5FU100	hybrid	HN15	CLIB1410	0.689969488939741
5FU100	hybrid	HN15	CLIB154	0.729227761485826
5FU100	hybrid	HN15	CLIB382	0.613517550410754
5FU100	hybrid	HN15	CLIB413	0.643788682581786
5FU100	hybrid	HN15	CLIB485	0.69340022611645
5FU100	hybrid	HN15	CLQCA_04-021	0.63925283880938
5FU100	hybrid	HN15	CLQCA_10-027	0.531884057971015
5FU100	hybrid	HN15	CLQCA_20-184	0.689293878587757
5FU100	hybrid	HN15	CLQCA_20-246	0.500396825396826
5FU100	hybrid	HN15	CLQCA_20-259	0.622157716497339
5FU100	hybrid	HN15	DBVPG1058	0.728176318063959
5FU100	hybrid	HN15	DBVPG1564	0.758939974457216
5FU100	hybrid	HN15	DBVPG2088	0.718340405469118
5FU100	hybrid	HN15	DBVPG3591	0.73426997759522
5FU100	hybrid	HN15	ES4M07	0.583677229182019
5FU100	hybrid	HN15	EXF-5247	0.720402298850575
5FU100	hybrid	HN15	EXF-5248	0.662690281030445
5FU100	hybrid	HN15	EXF-5295	0.623425787106446
5FU100	hybrid	HN15	EXF-5297	0.620908901396707
5FU100	hybrid	HN15	EXF-7197	0.704421768707483
5FU100	hybrid	HN15	FY	0.48015873015873
5FU100	hybrid	HN15	HN15	0.436481900452489
5FU100	hybrid	HN15	HN16	0.567693744164333
5FU100	hybrid	HN15	I14	0.622650231124808
5FU100	hybrid	HN15	L-1374	0.633479420731708
5FU100	hybrid	HN15	NC-02	0.724128540305011
5FU100	hybrid	HN15	NPA03.1	0.450552689756817
5FU100	hybrid	HN15	CLIB1071	0.709676308539945
5FU100	hybrid	HN15	HN10	0.925242524252426
5FU100	hybrid	HN15	S1278b	0.665064102564102
5FU100	hybrid	HN15	Sample_40	0.580188679245283
5FU100	hybrid	HN15	T7	0.663829324833382
5FU100	hybrid	HN15	UC8	0.571190158306313
5FU100	hybrid	HN15	UCD_05-780	0.574911045499281
5FU100	hybrid	HN15	UCD_09-448	0.659226190476191
5FU100	hybrid	HN15	WE372_1	0.669540229885057
5FU100	hybrid	HN15	Y12	0.576790633608816
5FU100	hybrid	HN15	YJM326	0.830246913580247
5FU100	hybrid	HN15	YJM421	0.747951868919611
5FU100	hybrid	HN15	YJM434	0.682008900190719
5FU100	hybrid	HN15	YJM627	0.497967479674797
5FU100	hybrid	HN15	YJM990	0.58757215007215
5FU100	hybrid	HN15	YPS133	0.626679841897233
5FU100	hybrid	HN15	YPS141	0.574353448275862
5FU100	hybrid	HN15	YPS142	0.537735849056604
5FU100	hybrid	HN15	YPS143	0.604
5FU100	hybrid	HN15	YPS163	0.630108423686405
5FU100	hybrid	HN15	YPS615	0.650406504065041
5FU100	hybrid	HN15	YPS617	0.646897637795276
5FU100	hybrid	HN15	ZP_611	0.493076792388719
5FU100	hybrid	HN16	1560	0.510874456277186
5FU100	hybrid	HN16	2162	0.725402792696026
5FU100	hybrid	HN16	2187	0.65037410540013
5FU100	hybrid	HN16	BJ20	0.516183428974127
5FU100	hybrid	HN16	CECT10109	0.774193548387097
5FU100	hybrid	HN16	CLIB1410	0.739757525083612
5FU100	hybrid	HN16	CLIB154	0.764823717948718
5FU100	hybrid	HN16	CLIB382	0.576197387518143
5FU100	hybrid	HN16	CLIB413	0.599381419234361
5FU100	hybrid	HN16	CLIB485	0.765373244641538
5FU100	hybrid	HN16	CLQCA_04-021	0.57529869408169
5FU100	hybrid	HN16	CLQCA_10-027	0.565972725953866
5FU100	hybrid	HN16	CLQCA_20-184	0.650595238095238
5FU100	hybrid	HN16	CLQCA_20-246	0.551282051282052
5FU100	hybrid	HN16	CLQCA_20-259	0.640293225480283
5FU100	hybrid	HN16	DBVPG1058	0.626692456479691
5FU100	hybrid	HN16	DBVPG1564	0.839752252252253
5FU100	hybrid	HN16	DBVPG2088	0.737864077669903
5FU100	hybrid	HN16	DBVPG3591	0.725355546525803
5FU100	hybrid	HN16	ES4M07	0.585244648318042
5FU100	hybrid	HN16	EXF-5247	0.758540122462134
5FU100	hybrid	HN16	EXF-5248	0.682608695652174
5FU100	hybrid	HN16	EXF-5295	0.662651461154669
5FU100	hybrid	HN16	EXF-5297	0.645220588235294
5FU100	hybrid	HN16	EXF-7197	0.631944444444445
5FU100	hybrid	HN16	FY	0.463709677419355
5FU100	hybrid	HN16	HN15	0.482714554748453
5FU100	hybrid	HN16	HN16	0.526633233938737
5FU100	hybrid	HN16	I14	0.6270790432441
5FU100	hybrid	HN16	L-1374	0.648181352459017
5FU100	hybrid	HN16	NC-02	0.723668081093824
5FU100	hybrid	HN16	NPA03.1	0.494
5FU100	hybrid	HN16	CLIB1071	0.686620627339616
5FU100	hybrid	HN16	HN10	0.792293152332675
5FU100	hybrid	HN16	S1278b	0.697810282153367
5FU100	hybrid	HN16	Sample_40	0.64
5FU100	hybrid	HN16	T7	0.706896551724138
5FU100	hybrid	HN16	UC8	0.583791208791209
5FU100	hybrid	HN16	UCD_05-780	0.605380407196436
5FU100	hybrid	HN16	UCD_09-448	0.611111111111111
5FU100	hybrid	HN16	WE372_1	0.687758154109102
5FU100	hybrid	HN16	Y12	0.655296343001261
5FU100	hybrid	HN16	YJM326	0.729651162790698
5FU100	hybrid	HN16	YJM421	0.761194029850746
5FU100	hybrid	HN16	YJM434	0.666666666666667
5FU100	hybrid	HN16	YJM627	0.580059970014992
5FU100	hybrid	HN16	YJM990	0.583653846153846
5FU100	hybrid	HN16	YPS133	0.682030586236194
5FU100	hybrid	HN16	YPS141	0.614737004711516
5FU100	hybrid	HN16	YPS142	0.683938746438747
5FU100	hybrid	HN16	YPS143	0.641383032766066
5FU100	hybrid	HN16	YPS163	0.613559322033899
5FU100	hybrid	HN16	YPS615	0.58642054989028
5FU100	hybrid	HN16	YPS617	0.557889293804787
5FU100	hybrid	HN16	ZP_611	0.490566037735849
5FU100	hybrid	I14	1560	0.8071016285302
5FU100	hybrid	I14	2162	0.776699029126213
5FU100	hybrid	I14	2187	0.823376623376624
5FU100	hybrid	I14	BJ20	0.754868270332188
5FU100	hybrid	I14	CECT10109	0.911561264822135
5FU100	hybrid	I14	CLIB1410	0.999856569133675
5FU100	hybrid	I14	CLIB154	1.05350815024805
5FU100	hybrid	I14	CLIB382	1.41551724137931
5FU100	hybrid	I14	CLIB413	0.796842827728209
5FU100	hybrid	I14	CLIB485	1.0722891566265
5FU100	hybrid	I14	CLQCA_04-021	0.982432041642568
5FU100	hybrid	I14	CLQCA_10-027	0.943650793650793
5FU100	hybrid	I14	CLQCA_20-184	0.784934341992578
5FU100	hybrid	I14	CLQCA_20-246	0.910915770139071
5FU100	hybrid	I14	CLQCA_20-259	0.83765729377039
5FU100	hybrid	I14	DBVPG1058	2.01196808510639
5FU100	hybrid	I14	DBVPG1564	1.49648278415402
5FU100	hybrid	I14	DBVPG2088	1.05128205128205
5FU100	hybrid	I14	DBVPG3591	1.13951612903226
5FU100	hybrid	I14	ES4M07	0.909738372093023
5FU100	hybrid	I14	EXF-5247	0.902054794520548
5FU100	hybrid	I14	EXF-5248	0.898333333333333
5FU100	hybrid	I14	EXF-5295	0.982142857142857
5FU100	hybrid	I14	EXF-5297	0.919586296056885
5FU100	hybrid	I14	EXF-7197	0.820198105081826
5FU100	hybrid	I14	FY	0.74597110308419
5FU100	hybrid	I14	HN15	0.500961307378034
5FU100	hybrid	I14	HN16	0.608490566037736
5FU100	hybrid	I14	I14	0.863760964912281
5FU100	hybrid	I14	L-1374	0.932550436615477
5FU100	hybrid	I14	NC-02	1.04517663043478
5FU100	hybrid	I14	NPA03.1	0.783888888888889
5FU100	hybrid	I14	CLIB1071	1.1122933251684
5FU100	hybrid	I14	HN10	0.952380952380952
5FU100	hybrid	I14	S1278b	1.18052192628464
5FU100	hybrid	I14	Sample_40	0.825432119483135
5FU100	hybrid	I14	T7	0.930041628122109
5FU100	hybrid	I14	UC8	0.898989898989899
5FU100	hybrid	I14	UCD_05-780	0.958392267798209
5FU100	hybrid	I14	UCD_09-448	0.925679205851619
5FU100	hybrid	I14	WE372_1	1.00543478260869
5FU100	hybrid	I14	Y12	0.713636363636364
5FU100	hybrid	I14	YJM326	1.20516063749052
5FU100	hybrid	I14	YJM421	1.18227894479727
5FU100	hybrid	I14	YJM434	1.51544640098857
5FU100	hybrid	I14	YJM627	1.02274816176471
5FU100	hybrid	I14	YJM990	1.34655755203701
5FU100	hybrid	I14	YPS133	0.896917843521287
5FU100	hybrid	I14	YPS141	0.845238095238095
5FU100	hybrid	I14	YPS142	0.936839323467231
5FU100	hybrid	I14	YPS143	0.866138486902363
5FU100	hybrid	I14	YPS163	0.820488721804512
5FU100	hybrid	I14	YPS615	0.744405594405594
5FU100	hybrid	I14	YPS617	0.733298474409449
5FU100	hybrid	I14	ZP_611	0.888926862611073
5FU100	hybrid	L-1374	1560	0.840731707317073
5FU100	hybrid	L-1374	2162	0.831560912206074
5FU100	hybrid	L-1374	2187	1.03765264586161
5FU100	hybrid	L-1374	BJ20	0.902926574340214
5FU100	hybrid	L-1374	CECT10109	1.16123949579832
5FU100	hybrid	L-1374	CLIB1410	0.770270270270271
5FU100	hybrid	L-1374	CLIB154	1.16699083078633
5FU100	hybrid	L-1374	CLIB382	0.774019607843137
5FU100	hybrid	L-1374	CLIB413	0.784358974358975
5FU100	hybrid	L-1374	CLIB485	0.789059607552758
5FU100	hybrid	L-1374	CLQCA_04-021	0.828536436007349
5FU100	hybrid	L-1374	CLQCA_10-027	0.907212885154062
5FU100	hybrid	L-1374	CLQCA_20-184	0.875644329896907
5FU100	hybrid	L-1374	CLQCA_20-246	0.730421686746988
5FU100	hybrid	L-1374	CLQCA_20-259	0.981313131313131
5FU100	hybrid	L-1374	DBVPG1058	1.26173402868318
5FU100	hybrid	L-1374	DBVPG1564	1
5FU100	hybrid	L-1374	DBVPG2088	0.982142857142857
5FU100	hybrid	L-1374	DBVPG3591	1.08785860655738
5FU100	hybrid	L-1374	ES4M07	0.99711044520548
5FU100	hybrid	L-1374	EXF-5247	0.771222014925373
5FU100	hybrid	L-1374	EXF-5248	0.79291692182078
5FU100	hybrid	L-1374	EXF-5295	0.832705586942875
5FU100	hybrid	L-1374	EXF-5297	0.809251559251559
5FU100	hybrid	L-1374	EXF-7197	1.07694128787879
5FU100	hybrid	L-1374	FY	0.661302681992337
5FU100	hybrid	L-1374	HN15	0.650420852565843
5FU100	hybrid	L-1374	HN16	0.621130952380952
5FU100	hybrid	L-1374	I14	0.936546184738956
5FU100	hybrid	L-1374	L-1374	0.887992831541219
5FU100	hybrid	L-1374	NC-02	0.869442397445345
5FU100	hybrid	L-1374	NPA03.1	0.74760101010101
5FU100	hybrid	L-1374	CLIB1071	0.920526315789474
5FU100	hybrid	L-1374	HN10	1.07507914970602
5FU100	hybrid	L-1374	S1278b	1.11744639376219
5FU100	hybrid	L-1374	Sample_40	0.861886596150512
5FU100	hybrid	L-1374	T7	1.00040610786225
5FU100	hybrid	L-1374	UC8	0.804109589041096
5FU100	hybrid	L-1374	UCD_05-780	0.877606752730884
5FU100	hybrid	L-1374	UCD_09-448	0.786585365853659
5FU100	hybrid	L-1374	WE372_1	0.729637526652452
5FU100	hybrid	L-1374	Y12	0.869939271255061
5FU100	hybrid	L-1374	YJM326	0.992063492063492
5FU100	hybrid	L-1374	YJM421	0.976467331118494
5FU100	hybrid	L-1374	YJM434	1.07169365721997
5FU100	hybrid	L-1374	YJM627	0.792405063291139
5FU100	hybrid	L-1374	YJM990	0.993290043290046
5FU100	hybrid	L-1374	YPS133	0.912642600406313
5FU100	hybrid	L-1374	YPS141	0.9
5FU100	hybrid	L-1374	YPS142	0.967276144907724
5FU100	hybrid	L-1374	YPS143	0.809275594760759
5FU100	hybrid	L-1374	YPS163	0.930332681017612
5FU100	hybrid	L-1374	YPS615	0.804836252856055
5FU100	hybrid	L-1374	YPS617	0.880161427357689
5FU100	hybrid	L-1374	ZP_611	0.716297786720322
5FU100	hybrid	NC-02	1560	0.806216931216932
5FU100	hybrid	NC-02	2162	0.760869565217392
5FU100	hybrid	NC-02	2187	1.04713410237924
5FU100	hybrid	NC-02	BJ20	0.795367035150913
5FU100	hybrid	NC-02	CECT10109	1.1029776674938
5FU100	hybrid	NC-02	CLIB1410	0.773496835443038
5FU100	hybrid	NC-02	CLIB154	1.23113723346091
5FU100	hybrid	NC-02	CLIB382	0.967017543859649
5FU100	hybrid	NC-02	CLIB413	0.801408450704226
5FU100	hybrid	NC-02	CLIB485	0.813989807660694
5FU100	hybrid	NC-02	CLQCA_04-021	0.829175329175329
5FU100	hybrid	NC-02	CLQCA_10-027	0.945417789757412
5FU100	hybrid	NC-02	CLQCA_20-184	0.86429292929293
5FU100	hybrid	NC-02	CLQCA_20-246	0.737641572285144
5FU100	hybrid	NC-02	CLQCA_20-259	0.85604211168752
5FU100	hybrid	NC-02	DBVPG1058	1.15121136173768
5FU100	hybrid	NC-02	DBVPG1564	1.08689024390244
5FU100	hybrid	NC-02	DBVPG2088	0.8828125
5FU100	hybrid	NC-02	DBVPG3591	1.1017094017094
5FU100	hybrid	NC-02	ES4M07	1.09632251115556
5FU100	hybrid	NC-02	EXF-5247	0.773134328358209
5FU100	hybrid	NC-02	EXF-5248	0.793939393939394
5FU100	hybrid	NC-02	EXF-5295	0.847908345595964
5FU100	hybrid	NC-02	EXF-5297	0.794366197183099
5FU100	hybrid	NC-02	EXF-7197	1.07634032634033
5FU100	hybrid	NC-02	FY	0.635347985347985
5FU100	hybrid	NC-02	HN15	0.576149425287356
5FU100	hybrid	NC-02	HN16	0.562094395280236
5FU100	hybrid	NC-02	I14	0.87044380051853
5FU100	hybrid	NC-02	L-1374	0.901607347876005
5FU100	hybrid	NC-02	NC-02	0.893915040183697
5FU100	hybrid	NC-02	NPA03.1	0.642916666666667
5FU100	hybrid	NC-02	CLIB1071	1
5FU100	hybrid	NC-02	HN10	0.908461538461538
5FU100	hybrid	NC-02	S1278b	0.992424242424242
5FU100	hybrid	NC-02	Sample_40	0.866277182732879
5FU100	hybrid	NC-02	T7	0.99375
5FU100	hybrid	NC-02	UC8	0.851648351648352
5FU100	hybrid	NC-02	UCD_05-780	0.807312252964427
5FU100	hybrid	NC-02	UCD_09-448	0.851111454152516
5FU100	hybrid	NC-02	WE372_1	0.94160272804774
5FU100	hybrid	NC-02	Y12	0.731531531531532
5FU100	hybrid	NC-02	YJM326	1.00847457627119
5FU100	hybrid	NC-02	YJM421	0.963561563326476
5FU100	hybrid	NC-02	YJM434	1.08060253699789
5FU100	hybrid	NC-02	YJM627	0.770332187857961
5FU100	hybrid	NC-02	YJM990	0.992957746478873
5FU100	hybrid	NC-02	YPS133	0.869029057406095
5FU100	hybrid	NC-02	YPS141	0.889880952380953
5FU100	hybrid	NC-02	YPS142	0.876686909581647
5FU100	hybrid	NC-02	YPS143	0.772233201581028
5FU100	hybrid	NC-02	YPS163	1.03512720156556
5FU100	hybrid	NC-02	YPS615	0.80181623931624
5FU100	hybrid	NC-02	YPS617	0.770250137222615
5FU100	hybrid	NC-02	ZP_611	0.753378378378379
5FU100	hybrid	NPA03.1	1560	0.711831400380821
5FU100	hybrid	NPA03.1	2162	0.706199460916442
5FU100	hybrid	NPA03.1	2187	0.734071484071484
5FU100	hybrid	NPA03.1	BJ20	0.668673750491932
5FU100	hybrid	NPA03.1	CECT10109	0.795300751879699
5FU100	hybrid	NPA03.1	CLIB1410	0.981459419210722
5FU100	hybrid	NPA03.1	CLIB154	1.05385829030408
5FU100	hybrid	NPA03.1	CLIB382	1.06354097268488
5FU100	hybrid	NPA03.1	CLIB413	0.844455190199872
5FU100	hybrid	NPA03.1	CLIB485	1.01744186046512
5FU100	hybrid	NPA03.1	CLQCA_04-021	0.735870462046205
5FU100	hybrid	NPA03.1	CLQCA_10-027	0.664658634538153
5FU100	hybrid	NPA03.1	CLQCA_20-184	0.78448275862069
5FU100	hybrid	NPA03.1	CLQCA_20-246	0.746666666666667
5FU100	hybrid	NPA03.1	CLQCA_20-259	0.675442095466029
5FU100	hybrid	NPA03.1	DBVPG1058	1.08114446529081
5FU100	hybrid	NPA03.1	DBVPG1564	1.17065287653522
5FU100	hybrid	NPA03.1	DBVPG2088	0.972602739726027
5FU100	hybrid	NPA03.1	DBVPG3591	0.864285714285714
5FU100	hybrid	NPA03.1	ES4M07	0.671447781264007
5FU100	hybrid	NPA03.1	EXF-5247	0.905068836045056
5FU100	hybrid	NPA03.1	EXF-5248	0.8875
5FU100	hybrid	NPA03.1	EXF-5295	0.809643817204301
5FU100	hybrid	NPA03.1	EXF-5297	0.80732501356484
5FU100	hybrid	NPA03.1	EXF-7197	0.82415458937198
5FU100	hybrid	NPA03.1	FY	0.587610619469027
5FU100	hybrid	NPA03.1	HN15	0.466552238131803
5FU100	hybrid	NPA03.1	HN16	0.521259785965668
5FU100	hybrid	NPA03.1	I14	0.899203431372549
5FU100	hybrid	NPA03.1	L-1374	0.867864693446089
5FU100	hybrid	NPA03.1	NC-02	0.890656229180546
5FU100	hybrid	NPA03.1	NPA03.1	0.747358490566038
5FU100	hybrid	NPA03.1	CLIB1071	0.978940512375163
5FU100	hybrid	NPA03.1	HN10	1.04268292682927
5FU100	hybrid	NPA03.1	S1278b	1.21174339300938
5FU100	hybrid	NPA03.1	Sample_40	0.810644257703082
5FU100	hybrid	NPA03.1	T7	0.779232804232804
5FU100	hybrid	NPA03.1	UC8	0.886331038439472
5FU100	hybrid	NPA03.1	UCD_05-780	0.760878489326766
5FU100	hybrid	NPA03.1	UCD_09-448	0.669902912621359
5FU100	hybrid	NPA03.1	WE372_1	0.96195652173913
5FU100	hybrid	NPA03.1	Y12	0.758006672226856
5FU100	hybrid	NPA03.1	YJM326	0.97887323943662
5FU100	hybrid	NPA03.1	YJM421	0.815870570107858
5FU100	hybrid	NPA03.1	YJM434	0.964590677634156
5FU100	hybrid	NPA03.1	YJM627	0.6996699669967
5FU100	hybrid	NPA03.1	YJM990	1.09026870007262
5FU100	hybrid	NPA03.1	YPS133	0.725
5FU100	hybrid	NPA03.1	YPS141	0.731724728726442
5FU100	hybrid	NPA03.1	YPS142	0.660872438863186
5FU100	hybrid	NPA03.1	YPS143	0.741050785298573
5FU100	hybrid	NPA03.1	YPS163	0.751404494382023
5FU100	hybrid	NPA03.1	YPS615	0.734903225806452
5FU100	hybrid	NPA03.1	YPS617	0.736816269284712
5FU100	hybrid	NPA03.1	ZP_611	0.672291548496881
5FU100	hybrid	CLIB1071	1560	1.0447052947053
5FU100	hybrid	CLIB1071	2162	0.703051106025935
5FU100	hybrid	CLIB1071	2187	1.12912087912088
5FU100	hybrid	CLIB1071	BJ20	1.04727701543739
5FU100	hybrid	CLIB1071	CECT10109	1.21126760563381
5FU100	hybrid	CLIB1071	CLIB1410	0.911918328584995
5FU100	hybrid	CLIB1071	CLIB154	1.46898496240602
5FU100	hybrid	CLIB1071	CLIB382	1.11308840413318
5FU100	hybrid	CLIB1071	CLIB413	0.983629334299867
5FU100	hybrid	CLIB1071	CLIB485	0.92545731707317
5FU100	hybrid	CLIB1071	CLQCA_04-021	1.02366946778712
5FU100	hybrid	CLIB1071	CLQCA_10-027	0.821205357142857
5FU100	hybrid	CLIB1071	CLQCA_20-184	0.995935510093485
5FU100	hybrid	CLIB1071	CLQCA_20-246	0.980848265658392
5FU100	hybrid	CLIB1071	CLQCA_20-259	0.903839760638298
5FU100	hybrid	CLIB1071	DBVPG1058	1.38486265341906
5FU100	hybrid	CLIB1071	DBVPG1564	1.25
5FU100	hybrid	CLIB1071	DBVPG2088	1.40742481203008
5FU100	hybrid	CLIB1071	DBVPG3591	1.41494252873563
5FU100	hybrid	CLIB1071	ES4M07	1.19386410690759
5FU100	hybrid	CLIB1071	EXF-5247	1.06201923076923
5FU100	hybrid	CLIB1071	EXF-5248	0.96882325363338
5FU100	hybrid	CLIB1071	EXF-5295	0.928141135972461
5FU100	hybrid	CLIB1071	EXF-5297	0.833333333333333
5FU100	hybrid	CLIB1071	EXF-7197	1.12742504409171
5FU100	hybrid	CLIB1071	FY	0.910526315789473
5FU100	hybrid	CLIB1071	HN15	0.536673773987207
5FU100	hybrid	CLIB1071	HN16	0.58427785882617
5FU100	hybrid	CLIB1071	I14	1.13253012048193
5FU100	hybrid	CLIB1071	L-1374	0.968354430379747
5FU100	hybrid	CLIB1071	NC-02	1.0840179968701
5FU100	hybrid	CLIB1071	NPA03.1	0.83360465116279
5FU100	hybrid	CLIB1071	CLIB1071	1.13588531340552
5FU100	hybrid	CLIB1071	HN10	0.927020202020202
5FU100	hybrid	CLIB1071	S1278b	1.2979969183359
5FU100	hybrid	CLIB1071	Sample_40	1.02777777777778
5FU100	hybrid	CLIB1071	T7	1.04040404040404
5FU100	hybrid	CLIB1071	UC8	1.24173822534478
5FU100	hybrid	CLIB1071	UCD_05-780	1.05409090909091
5FU100	hybrid	CLIB1071	UCD_09-448	0.978880494505495
5FU100	hybrid	CLIB1071	WE372_1	1.26594202898551
5FU100	hybrid	CLIB1071	Y12	0.704070141570142
5FU100	hybrid	CLIB1071	YJM326	0.974834627552488
5FU100	hybrid	CLIB1071	YJM421	1.11439639109542
5FU100	hybrid	CLIB1071	YJM434	1.29949691658553
5FU100	hybrid	CLIB1071	YJM627	0.64623943035158
5FU100	hybrid	CLIB1071	YJM990	1.28071182548794
5FU100	hybrid	CLIB1071	YPS133	1.03308913308913
5FU100	hybrid	CLIB1071	YPS141	1.00609318996416
5FU100	hybrid	CLIB1071	YPS142	1.14550264550265
5FU100	hybrid	CLIB1071	YPS143	0.88894078087054
5FU100	hybrid	CLIB1071	YPS163	1.04693191370132
5FU100	hybrid	CLIB1071	YPS615	0.941086691086691
5FU100	hybrid	CLIB1071	YPS617	0.9089375
5FU100	hybrid	CLIB1071	ZP_611	0.906827880512091
5FU100	hybrid	HN10	1560	0.758454106280194
5FU100	hybrid	HN10	2162	0.890988372093023
5FU100	hybrid	HN10	2187	0.885570776255707
5FU100	hybrid	HN10	BJ20	0.815667915106118
5FU100	hybrid	HN10	CECT10109	0.924131274131274
5FU100	hybrid	HN10	CLIB1410	0.958333333333334
5FU100	hybrid	HN10	CLIB154	0.980263157894737
5FU100	hybrid	HN10	CLIB382	1.07935285053929
5FU100	hybrid	HN10	CLIB413	0.88949938949939
5FU100	hybrid	HN10	CLIB485	0.919451871657754
5FU100	hybrid	HN10	CLQCA_04-021	0.873628200864649
5FU100	hybrid	HN10	CLQCA_10-027	0.88233665559247
5FU100	hybrid	HN10	CLQCA_20-184	0.829889807162535
5FU100	hybrid	HN10	CLQCA_20-246	0.86256293454807
5FU100	hybrid	HN10	CLQCA_20-259	0.750748299319728
5FU100	hybrid	HN10	DBVPG1058	0.92156862745098
5FU100	hybrid	HN10	DBVPG1564	0.952621250350435
5FU100	hybrid	HN10	DBVPG2088	0.923026315789474
5FU100	hybrid	HN10	DBVPG3591	1.06374853113983
5FU100	hybrid	HN10	ES4M07	0.877434135166094
5FU100	hybrid	HN10	EXF-5247	0.890243902439025
5FU100	hybrid	HN10	EXF-5248	0.889716952725083
5FU100	hybrid	HN10	EXF-5295	0.826398852223817
5FU100	hybrid	HN10	EXF-5297	0.865089514066496
5FU100	hybrid	HN10	EXF-7197	0.789166666666667
5FU100	hybrid	HN10	FY	0.662135112593829
5FU100	hybrid	HN10	HN15	0.683537263626252
5FU100	hybrid	HN10	HN16	0.679166666666667
5FU100	hybrid	HN10	I14	0.856104651162791
5FU100	hybrid	HN10	L-1374	0.999841772151898
5FU100	hybrid	HN10	NC-02	0.913406827880512
5FU100	hybrid	HN10	NPA03.1	0.884456027800054
5FU100	hybrid	HN10	CLIB1071	0.926693629929222
5FU100	hybrid	HN10	HN10	0.775639141933588
5FU100	hybrid	HN10	S1278b	1.3228021978022
5FU100	hybrid	HN10	Sample_40	0.90625
5FU100	hybrid	HN10	T7	0.948769395398609
5FU100	hybrid	HN10	UC8	0.879189189189189
5FU100	hybrid	HN10	UCD_05-780	0.93404980032887
5FU100	hybrid	HN10	UCD_09-448	0.774637681159421
5FU100	hybrid	HN10	WE372_1	0.922466216216216
5FU100	hybrid	HN10	Y12	0.916730769230769
5FU100	hybrid	HN10	YJM326	1.06586632057106
5FU100	hybrid	HN10	YJM421	0.910526315789473
5FU100	hybrid	HN10	YJM434	0.86385688295937
5FU100	hybrid	HN10	YJM627	0.903693784175873
5FU100	hybrid	HN10	YJM990	0.887794967963744
5FU100	hybrid	HN10	YPS133	0.836717692387795
5FU100	hybrid	HN10	YPS141	0.8732822410148
5FU100	hybrid	HN10	YPS142	0.844377510040161
5FU100	hybrid	HN10	YPS143	1.08140635564571
5FU100	hybrid	HN10	YPS163	0.834334415584415
5FU100	hybrid	HN10	YPS615	0.80672268907563
5FU100	hybrid	HN10	YPS617	0.760872853793208
5FU100	hybrid	HN10	ZP_611	0.857142857142857
5FU100	hybrid	S1278b	1560	1.0242451286628
5FU100	hybrid	S1278b	2162	1.04246031746032
5FU100	hybrid	S1278b	2187	0.972037422037422
5FU100	hybrid	S1278b	BJ20	0.817970265029089
5FU100	hybrid	S1278b	CECT10109	1.23820754716981
5FU100	hybrid	S1278b	CLIB1410	1.05970149253731
5FU100	hybrid	S1278b	CLIB154	1.36206896551725
5FU100	hybrid	S1278b	CLIB382	1.82777777777777
5FU100	hybrid	S1278b	CLIB413	1.12081081081081
5FU100	hybrid	S1278b	CLIB485	1.01446009389671
5FU100	hybrid	S1278b	CLQCA_04-021	0.961992945326279
5FU100	hybrid	S1278b	CLQCA_10-027	0.992345376607472
5FU100	hybrid	S1278b	CLQCA_20-184	0.95287610619469
5FU100	hybrid	S1278b	CLQCA_20-246	0.975071225071225
5FU100	hybrid	S1278b	CLQCA_20-259	0.865649867374005
5FU100	hybrid	S1278b	DBVPG1058	1.92169092169093
5FU100	hybrid	S1278b	DBVPG1564	1.8436170212766
5FU100	hybrid	S1278b	DBVPG2088	2.05813953488372
5FU100	hybrid	S1278b	DBVPG3591	1.19143404488232
5FU100	hybrid	S1278b	ES4M07	1.02033995416349
5FU100	hybrid	S1278b	EXF-5247	1.05887445887446
5FU100	hybrid	S1278b	EXF-5248	0.992957746478873
5FU100	hybrid	S1278b	EXF-5295	0.979544613106257
5FU100	hybrid	S1278b	EXF-5297	1.00694444444445
5FU100	hybrid	S1278b	EXF-7197	0.984375
5FU100	hybrid	S1278b	FY	0.807481125600549
5FU100	hybrid	S1278b	HN15	0.800399436090226
5FU100	hybrid	S1278b	HN16	0.880769230769231
5FU100	hybrid	S1278b	I14	1.42277200656096
5FU100	hybrid	S1278b	L-1374	1.24193548387096
5FU100	hybrid	S1278b	NC-02	0.943151771549445
5FU100	hybrid	S1278b	NPA03.1	1.14907407407408
5FU100	hybrid	S1278b	CLIB1071	1.2400426742532
5FU100	hybrid	S1278b	HN10	1.28777501037775
5FU100	hybrid	S1278b	S1278b	1.13888888888889
5FU100	hybrid	S1278b	Sample_40	0.945112781954887
5FU100	hybrid	S1278b	T7	1.0314082278481
5FU100	hybrid	S1278b	UC8	1.38192307692308
5FU100	hybrid	S1278b	UCD_05-780	1.10192735359526
5FU100	hybrid	S1278b	UCD_09-448	1.30384615384616
5FU100	hybrid	S1278b	WE372_1	1.54211956521739
5FU100	hybrid	S1278b	Y12	0.971895424836602
5FU100	hybrid	S1278b	YJM326	1.38821892393321
5FU100	hybrid	S1278b	YJM421	1.26779741997133
5FU100	hybrid	S1278b	YJM434	2.69866071428572
5FU100	hybrid	S1278b	YJM627	1.3191425120773
5FU100	hybrid	S1278b	YJM990	1.86489898989899
5FU100	hybrid	S1278b	YPS133	1.054424287301
5FU100	hybrid	S1278b	YPS141	1.07246753246753
5FU100	hybrid	S1278b	YPS142	1.09142346634902
5FU100	hybrid	S1278b	YPS143	1.18918918918919
5FU100	hybrid	S1278b	YPS163	1.15268065268065
5FU100	hybrid	S1278b	YPS615	0.825473472971278
5FU100	hybrid	S1278b	YPS617	0.840030414692636
5FU100	hybrid	S1278b	ZP_611	0.910314323357801
5FU100	hybrid	Sample_40	1560	0.873686118158753
5FU100	hybrid	Sample_40	2162	0.887429643527204
5FU100	hybrid	Sample_40	2187	0.926421751764217
5FU100	hybrid	Sample_40	BJ20	0.994186046511628
5FU100	hybrid	Sample_40	CECT10109	1.125
5FU100	hybrid	Sample_40	CLIB1410	0.894889904445368
5FU100	hybrid	Sample_40	CLIB154	0.962276422764227
5FU100	hybrid	Sample_40	CLIB382	1.0553857906799
5FU100	hybrid	Sample_40	CLIB413	0.964495798319327
5FU100	hybrid	Sample_40	CLIB485	0.880065359477124
5FU100	hybrid	Sample_40	CLQCA_04-021	0.972612270714738
5FU100	hybrid	Sample_40	CLQCA_10-027	0.926403985507246
5FU100	hybrid	Sample_40	CLQCA_20-184	0.932593619972261
5FU100	hybrid	Sample_40	CLQCA_20-246	0.855411255411256
5FU100	hybrid	Sample_40	CLQCA_20-259	0.987211773038483
5FU100	hybrid	Sample_40	DBVPG1058	1.00632034632035
5FU100	hybrid	Sample_40	DBVPG1564	1.13069391230311
5FU100	hybrid	Sample_40	DBVPG2088	1.10943291326909
5FU100	hybrid	Sample_40	DBVPG3591	1.05559845559846
5FU100	hybrid	Sample_40	ES4M07	0.938271604938272
5FU100	hybrid	Sample_40	EXF-5247	0.986301369863013
5FU100	hybrid	Sample_40	EXF-5248	0.993508601103537
5FU100	hybrid	Sample_40	EXF-5295	0.974433710859427
5FU100	hybrid	Sample_40	EXF-5297	0.942328254477412
5FU100	hybrid	Sample_40	EXF-7197	1.10223880597015
5FU100	hybrid	Sample_40	FY	0.792171717171717
5FU100	hybrid	Sample_40	HN15	0.588345864661654
5FU100	hybrid	Sample_40	HN16	0.594286781179985
5FU100	hybrid	Sample_40	I14	0.912711291413117
5FU100	hybrid	Sample_40	L-1374	1.04520479520479
5FU100	hybrid	Sample_40	NC-02	1.02142857142857
5FU100	hybrid	Sample_40	NPA03.1	0.605555555555556
5FU100	hybrid	Sample_40	CLIB1071	1.01190476190476
5FU100	hybrid	Sample_40	HN10	0.816549426138468
5FU100	hybrid	Sample_40	S1278b	0.922799422799423
5FU100	hybrid	Sample_40	Sample_40	0.974519151734341
5FU100	hybrid	Sample_40	T7	1.03198051948052
5FU100	hybrid	Sample_40	UC8	0.966909216909217
5FU100	hybrid	Sample_40	UCD_05-780	0.975756685277696
5FU100	hybrid	Sample_40	UCD_09-448	1.02574409852891
5FU100	hybrid	Sample_40	WE372_1	1.14994446501296
5FU100	hybrid	Sample_40	Y12	0.736904761904762
5FU100	hybrid	Sample_40	YJM326	1.15165441176471
5FU100	hybrid	Sample_40	YJM421	0.970585408055369
5FU100	hybrid	Sample_40	YJM434	1.16574468085107
5FU100	hybrid	Sample_40	YJM627	0.51947972642892
5FU100	hybrid	Sample_40	YJM990	1.16803599374022
5FU100	hybrid	Sample_40	YPS133	1.00567765567766
5FU100	hybrid	Sample_40	YPS141	0.957746478873239
5FU100	hybrid	Sample_40	YPS142	1.05228981544771
5FU100	hybrid	Sample_40	YPS143	0.940086509235445
5FU100	hybrid	Sample_40	YPS163	1.07352941176471
5FU100	hybrid	Sample_40	YPS615	0.855140186915888
5FU100	hybrid	Sample_40	YPS617	0.907111528822055
5FU100	hybrid	Sample_40	ZP_611	0.819264069264069
5FU100	hybrid	T7	1560	1.00022644927536
5FU100	hybrid	T7	2162	0.769128461899546
5FU100	hybrid	T7	2187	0.938062622309198
5FU100	hybrid	T7	BJ20	0.910618279569892
5FU100	hybrid	T7	CECT10109	1.18645484949833
5FU100	hybrid	T7	CLIB1410	0.930566693397487
5FU100	hybrid	T7	CLIB154	1.26137594799567
5FU100	hybrid	T7	CLIB382	1.07445987654321
5FU100	hybrid	T7	CLIB413	0.892518939393939
5FU100	hybrid	T7	CLIB485	0.956247682610308
5FU100	hybrid	T7	CLQCA_04-021	1.00549450549451
5FU100	hybrid	T7	CLQCA_10-027	0.899069319640564
5FU100	hybrid	T7	CLQCA_20-184	0.916706719215611
5FU100	hybrid	T7	CLQCA_20-246	0.997145693720523
5FU100	hybrid	T7	CLQCA_20-259	0.979232239208635
5FU100	hybrid	T7	DBVPG1058	1.27083333333334
5FU100	hybrid	T7	DBVPG1564	1.23662464985995
5FU100	hybrid	T7	DBVPG2088	1.01438923395445
5FU100	hybrid	T7	DBVPG3591	1.17237442922375
5FU100	hybrid	T7	ES4M07	1.04525371535681
5FU100	hybrid	T7	EXF-5247	0.92890798226164
5FU100	hybrid	T7	EXF-5248	0.878747795414462
5FU100	hybrid	T7	EXF-5295	1
5FU100	hybrid	T7	EXF-5297	0.999808429118773
5FU100	hybrid	T7	EXF-7197	1.05204216073782
5FU100	hybrid	T7	FY	0.71427771556551
5FU100	hybrid	T7	HN15	0.642708661417323
5FU100	hybrid	T7	HN16	0.670405982905983
5FU100	hybrid	T7	I14	0.995265151515154
5FU100	hybrid	T7	L-1374	0.931034482758621
5FU100	hybrid	T7	NC-02	0.979907539118065
5FU100	hybrid	T7	NPA03.1	0.729833995791443
5FU100	hybrid	T7	CLIB1071	1.00543478260869
5FU100	hybrid	T7	HN10	0.843124536693848
5FU100	hybrid	T7	S1278b	1.15217391304348
5FU100	hybrid	T7	Sample_40	0.931509945750452
5FU100	hybrid	T7	T7	0.981138211382114
5FU100	hybrid	T7	UC8	0.993777056277058
5FU100	hybrid	T7	UCD_05-780	1.00085943468296
5FU100	hybrid	T7	UCD_09-448	0.983317214700193
5FU100	hybrid	T7	WE372_1	1.0398293029872
5FU100	hybrid	T7	Y12	0.753895106429669
5FU100	hybrid	T7	YJM326	1.07252470044146
5FU100	hybrid	T7	YJM421	1.07211538461539
5FU100	hybrid	T7	YJM434	1.19726100966703
5FU100	hybrid	T7	YJM627	0.686176470588236
5FU100	hybrid	T7	YJM990	1.17090584560465
5FU100	hybrid	T7	YPS133	1.01939586645469
5FU100	hybrid	T7	YPS141	0.9875
5FU100	hybrid	T7	YPS142	1.00862663906142
5FU100	hybrid	T7	YPS143	0.778411536805855
5FU100	hybrid	T7	YPS163	0.971808616239825
5FU100	hybrid	T7	YPS615	0.89478021978022
5FU100	hybrid	T7	YPS617	0.95405803195963
5FU100	hybrid	T7	ZP_611	0.969642857142857
5FU100	hybrid	UC8	1560	0.915860014892033
5FU100	hybrid	UC8	2162	0.820723684210527
5FU100	hybrid	UC8	2187	0.869455539205382
5FU100	hybrid	UC8	BJ20	0.825757575757575
5FU100	hybrid	UC8	CECT10109	1.38541666666667
5FU100	hybrid	UC8	CLIB1410	1.06155303030303
5FU100	hybrid	UC8	CLIB154	1.17231182795699
5FU100	hybrid	UC8	CLIB382	1.42744755244755
5FU100	hybrid	UC8	CLIB413	0.809846431797651
5FU100	hybrid	UC8	CLIB485	1.0072463768116
5FU100	hybrid	UC8	CLQCA_04-021	0.992857142857143
5FU100	hybrid	UC8	CLQCA_10-027	1.01785714285715
5FU100	hybrid	UC8	CLQCA_20-184	0.881560028756291
5FU100	hybrid	UC8	CLQCA_20-246	0.991935483870968
5FU100	hybrid	UC8	CLQCA_20-259	0.90154542249383
5FU100	hybrid	UC8	DBVPG1058	2.14518364518365
5FU100	hybrid	UC8	DBVPG1564	1.41163746484967
5FU100	hybrid	UC8	DBVPG2088	1.30931122448979
5FU100	hybrid	UC8	DBVPG3591	1.27853260869565
5FU100	hybrid	UC8	ES4M07	1.12106446776612
5FU100	hybrid	UC8	EXF-5247	0.936538461538461
5FU100	hybrid	UC8	EXF-5248	0.951951951951951
5FU100	hybrid	UC8	EXF-5295	0.971422739334558
5FU100	hybrid	UC8	EXF-5297	0.980519480519481
5FU100	hybrid	UC8	EXF-7197	0.905945945945946
5FU100	hybrid	UC8	FY	0.917746478873239
5FU100	hybrid	UC8	HN15	0.53126356925749
5FU100	hybrid	UC8	HN16	0.564006791171478
5FU100	hybrid	UC8	I14	0.993975903614458
5FU100	hybrid	UC8	L-1374	0.901268115942029
5FU100	hybrid	UC8	NC-02	1
5FU100	hybrid	UC8	NPA03.1	0.789293537787513
5FU100	hybrid	UC8	CLIB1071	1.19952642073779
5FU100	hybrid	UC8	HN10	1.05179615705932
5FU100	hybrid	UC8	S1278b	1.27210401891253
5FU100	hybrid	UC8	Sample_40	0.994268077601413
5FU100	hybrid	UC8	T7	1.07979524239687
5FU100	hybrid	UC8	UC8	0.917486338797814
5FU100	hybrid	UC8	UCD_05-780	0.977232142857143
5FU100	hybrid	UC8	UCD_09-448	0.949683544303797
5FU100	hybrid	UC8	WE372_1	1.01492537313433
5FU100	hybrid	UC8	Y12	0.79080459770115
5FU100	hybrid	UC8	YJM326	1.32671957671958
5FU100	hybrid	UC8	YJM421	1.1362426449986
5FU100	hybrid	UC8	YJM434	1.59154929577465
5FU100	hybrid	UC8	YJM627	1.10169491525424
5FU100	hybrid	UC8	YJM990	1.40416666666667
5FU100	hybrid	UC8	YPS133	0.974667308000642
5FU100	hybrid	UC8	YPS141	0.97545731707317
5FU100	hybrid	UC8	YPS142	1.0648033126294
5FU100	hybrid	UC8	YPS143	0.953622026196205
5FU100	hybrid	UC8	YPS163	0.830851697438952
5FU100	hybrid	UC8	YPS615	0.820293917770982
5FU100	hybrid	UC8	YPS617	0.836640211640211
5FU100	hybrid	UC8	ZP_611	1.03229166666667
5FU100	hybrid	UCD_05-780	1560	0.747096399535424
5FU100	hybrid	UCD_05-780	2162	0.775674068199841
5FU100	hybrid	UCD_05-780	2187	1.01290806129247
5FU100	hybrid	UCD_05-780	BJ20	0.915640714409572
5FU100	hybrid	UCD_05-780	CECT10109	1.02112676056338
5FU100	hybrid	UCD_05-780	CLIB1410	0.671568627450981
5FU100	hybrid	UCD_05-780	CLIB154	1.02273787313433
5FU100	hybrid	UCD_05-780	CLIB382	1.04838709677419
5FU100	hybrid	UCD_05-780	CLIB413	0.791900561347234
5FU100	hybrid	UCD_05-780	CLIB485	0.671171171171172
5FU100	hybrid	UCD_05-780	CLQCA_04-021	0.738721804511278
5FU100	hybrid	UCD_05-780	CLQCA_10-027	1.04411764705883
5FU100	hybrid	UCD_05-780	CLQCA_20-184	0.838687600644123
5FU100	hybrid	UCD_05-780	CLQCA_20-246	0.679329004329004
5FU100	hybrid	UCD_05-780	CLQCA_20-259	0.815585851142226
5FU100	hybrid	UCD_05-780	DBVPG1058	1.12828755113969
5FU100	hybrid	UCD_05-780	DBVPG1564	1.16149691358025
5FU100	hybrid	UCD_05-780	DBVPG2088	0.916083916083916
5FU100	hybrid	UCD_05-780	DBVPG3591	1.01587301587301
5FU100	hybrid	UCD_05-780	ES4M07	0.726475279106858
5FU100	hybrid	UCD_05-780	EXF-5247	0.70459242250287
5FU100	hybrid	UCD_05-780	EXF-5248	0.739484126984127
5FU100	hybrid	UCD_05-780	EXF-5295	0.761278195488722
5FU100	hybrid	UCD_05-780	EXF-5297	0.803057375421878
5FU100	hybrid	UCD_05-780	EXF-7197	0.97981981981982
5FU100	hybrid	UCD_05-780	FY	0.778070175438597
5FU100	hybrid	UCD_05-780	HN15	0.533151515151515
5FU100	hybrid	UCD_05-780	HN16	0.573214285714285
5FU100	hybrid	UCD_05-780	I14	0.896769896769897
5FU100	hybrid	UCD_05-780	L-1374	0.909007352941176
5FU100	hybrid	UCD_05-780	NC-02	0.799944429008058
5FU100	hybrid	UCD_05-780	NPA03.1	0.765243902439025
5FU100	hybrid	UCD_05-780	CLIB1071	0.975975329890993
5FU100	hybrid	UCD_05-780	HN10	0.936417748917749
5FU100	hybrid	UCD_05-780	S1278b	0.882278123233465
5FU100	hybrid	UCD_05-780	Sample_40	1.03173076923077
5FU100	hybrid	UCD_05-780	T7	1.0720459315965
5FU100	hybrid	UCD_05-780	UC8	0.89311098961181
5FU100	hybrid	UCD_05-780	UCD_05-780	0.77979797979798
5FU100	hybrid	UCD_05-780	UCD_09-448	0.861389961389961
5FU100	hybrid	UCD_05-780	WE372_1	0.979637171417993
5FU100	hybrid	UCD_05-780	Y12	0.707203907203907
5FU100	hybrid	UCD_05-780	YJM326	0.953113553113553
5FU100	hybrid	UCD_05-780	YJM421	0.941583610188261
5FU100	hybrid	UCD_05-780	YJM434	0.945485646288859
5FU100	hybrid	UCD_05-780	YJM627	0.640652173913044
5FU100	hybrid	UCD_05-780	YJM990	1.07913306451613
5FU100	hybrid	UCD_05-780	YPS133	1.07185886402754
5FU100	hybrid	UCD_05-780	YPS141	1.04227941176471
5FU100	hybrid	UCD_05-780	YPS142	0.900071123755334
5FU100	hybrid	UCD_05-780	YPS143	0.82837603126357
5FU100	hybrid	UCD_05-780	YPS163	0.987179487179487
5FU100	hybrid	UCD_05-780	YPS615	0.810405053883315
5FU100	hybrid	UCD_05-780	YPS617	0.814604236343367
5FU100	hybrid	UCD_05-780	ZP_611	0.660919540229885
5FU100	hybrid	UCD_09-448	1560	0.843575920934412
5FU100	hybrid	UCD_09-448	2162	0.81018981018981
5FU100	hybrid	UCD_09-448	2187	0.978260869565218
5FU100	hybrid	UCD_09-448	BJ20	1.02166615807141
5FU100	hybrid	UCD_09-448	CECT10109	1.2111801242236
5FU100	hybrid	UCD_09-448	CLIB1410	0.827815644271341
5FU100	hybrid	UCD_09-448	CLIB154	1.09763713080169
5FU100	hybrid	UCD_09-448	CLIB382	0.928337428337428
5FU100	hybrid	UCD_09-448	CLIB413	0.956398440269408
5FU100	hybrid	UCD_09-448	CLIB485	0.861823361823362
5FU100	hybrid	UCD_09-448	CLQCA_04-021	0.846989966555184
5FU100	hybrid	UCD_09-448	CLQCA_10-027	0.880782211633909
5FU100	hybrid	UCD_09-448	CLQCA_20-184	0.896667254452478
5FU100	hybrid	UCD_09-448	CLQCA_20-246	0.935391363022942
5FU100	hybrid	UCD_09-448	CLQCA_20-259	0.897265749920052
5FU100	hybrid	UCD_09-448	DBVPG1058	1.10392082223068
5FU100	hybrid	UCD_09-448	DBVPG1564	1.12519201228878
5FU100	hybrid	UCD_09-448	DBVPG2088	0.962000962000962
5FU100	hybrid	UCD_09-448	DBVPG3591	1.01388888888889
5FU100	hybrid	UCD_09-448	ES4M07	0.843576453165495
5FU100	hybrid	UCD_09-448	EXF-5247	0.769072769953052
5FU100	hybrid	UCD_09-448	EXF-5248	0.801315789473684
5FU100	hybrid	UCD_09-448	EXF-5295	0.823333333333333
5FU100	hybrid	UCD_09-448	EXF-5297	0.822483423749247
5FU100	hybrid	UCD_09-448	EXF-7197	1.01320667284523
5FU100	hybrid	UCD_09-448	FY	0.974333815327412
5FU100	hybrid	UCD_09-448	HN15	0.606881940385739
5FU100	hybrid	UCD_09-448	HN16	0.599992756772418
5FU100	hybrid	UCD_09-448	I14	1.01111660079052
5FU100	hybrid	UCD_09-448	L-1374	0.836313291139241
5FU100	hybrid	UCD_09-448	NC-02	0.882211074667181
5FU100	hybrid	UCD_09-448	NPA03.1	0.66976804569846
5FU100	hybrid	UCD_09-448	CLIB1071	0.910714285714286
5FU100	hybrid	UCD_09-448	HN10	0.790669371196755
5FU100	hybrid	UCD_09-448	S1278b	1.36857269503547
5FU100	hybrid	UCD_09-448	Sample_40	0.982347996637714
5FU100	hybrid	UCD_09-448	T7	0.983207070707071
5FU100	hybrid	UCD_09-448	UC8	0.953211517165006
5FU100	hybrid	UCD_09-448	UCD_05-780	0.882800608828006
5FU100	hybrid	UCD_09-448	UCD_09-448	0.810526315789474
5FU100	hybrid	UCD_09-448	WE372_1	1.00639329805996
5FU100	hybrid	UCD_09-448	Y12	0.823481045525359
5FU100	hybrid	UCD_09-448	YJM326	1.24780829924021
5FU100	hybrid	UCD_09-448	YJM421	1.03371628371629
5FU100	hybrid	UCD_09-448	YJM434	1.05939199689199
5FU100	hybrid	UCD_09-448	YJM627	0.707368421052632
5FU100	hybrid	UCD_09-448	YJM990	0.955238809702425
5FU100	hybrid	UCD_09-448	YPS133	0.921245959447547
5FU100	hybrid	UCD_09-448	YPS141	0.926838235294117
5FU100	hybrid	UCD_09-448	YPS142	0.947624743677375
5FU100	hybrid	UCD_09-448	YPS143	0.862282620014579
5FU100	hybrid	UCD_09-448	YPS163	0.924953095684803
5FU100	hybrid	UCD_09-448	YPS615	0.888866940581542
5FU100	hybrid	UCD_09-448	YPS617	0.90901934322987
5FU100	hybrid	UCD_09-448	ZP_611	0.728937728937729
5FU100	hybrid	WE372_1	1560	0.97627948375612
5FU100	hybrid	WE372_1	2162	0.75765306122449
5FU100	hybrid	WE372_1	2187	1.11171960569551
5FU100	hybrid	WE372_1	BJ20	1.02450980392157
5FU100	hybrid	WE372_1	CECT10109	1.20127504553734
5FU100	hybrid	WE372_1	CLIB1410	0.911590022060071
5FU100	hybrid	WE372_1	CLIB154	1.40610500610501
5FU100	hybrid	WE372_1	CLIB382	1.07324561403509
5FU100	hybrid	WE372_1	CLIB413	0.964495798319327
5FU100	hybrid	WE372_1	CLIB485	0.899910873440285
5FU100	hybrid	WE372_1	CLQCA_04-021	0.943443334780721
5FU100	hybrid	WE372_1	CLQCA_10-027	0.93261383161512
5FU100	hybrid	WE372_1	CLQCA_20-184	0.935693838604144
5FU100	hybrid	WE372_1	CLQCA_20-246	0.932508351047676
5FU100	hybrid	WE372_1	CLQCA_20-259	0.913896687254351
5FU100	hybrid	WE372_1	DBVPG1058	1.69751082251082
5FU100	hybrid	WE372_1	DBVPG1564	1.14194139194139
5FU100	hybrid	WE372_1	DBVPG2088	1.44028520499109
5FU100	hybrid	WE372_1	DBVPG3591	1.23239436619719
5FU100	hybrid	WE372_1	ES4M07	0.952767817122367
5FU100	hybrid	WE372_1	EXF-5247	0.96
5FU100	hybrid	WE372_1	EXF-5248	0.905797101449275
5FU100	hybrid	WE372_1	EXF-5295	0.917948717948718
5FU100	hybrid	WE372_1	EXF-5297	0.864114686594479
5FU100	hybrid	WE372_1	EXF-7197	1.03279569892473
5FU100	hybrid	WE372_1	FY	1.12745098039216
5FU100	hybrid	WE372_1	HN15	0.670033358042995
5FU100	hybrid	WE372_1	HN16	0.635471425126598
5FU100	hybrid	WE372_1	I14	1.00021710811984
5FU100	hybrid	WE372_1	L-1374	0.914717674574006
5FU100	hybrid	WE372_1	NC-02	0.926311030741411
5FU100	hybrid	WE372_1	NPA03.1	0.877487263289435
5FU100	hybrid	WE372_1	CLIB1071	1.20774248440159
5FU100	hybrid	WE372_1	HN10	0.918772893772893
5FU100	hybrid	WE372_1	S1278b	1.58430799220273
5FU100	hybrid	WE372_1	Sample_40	0.988365800865801
5FU100	hybrid	WE372_1	T7	0.973214285714285
5FU100	hybrid	WE372_1	UC8	0.999662447257383
5FU100	hybrid	WE372_1	UCD_05-780	0.993150684931507
5FU100	hybrid	WE372_1	UCD_09-448	0.95428388746803
5FU100	hybrid	WE372_1	WE372_1	0.716736792893876
5FU100	hybrid	WE372_1	Y12	0.802061855670103
5FU100	hybrid	WE372_1	YJM326	1.14631287297528
5FU100	hybrid	WE372_1	YJM421	1.075
5FU100	hybrid	WE372_1	YJM434	1.17474585339754
5FU100	hybrid	WE372_1	YJM627	0.811513157894737
5FU100	hybrid	WE372_1	YJM990	1.25576923076923
5FU100	hybrid	WE372_1	YPS133	1.05849753694582
5FU100	hybrid	WE372_1	YPS141	1.07821473158552
5FU100	hybrid	WE372_1	YPS142	1.03630175836642
5FU100	hybrid	WE372_1	YPS143	0.85671027131783
5FU100	hybrid	WE372_1	YPS163	0.994927536231883
5FU100	hybrid	WE372_1	YPS615	0.806859806859807
5FU100	hybrid	WE372_1	YPS617	0.861825225134577
5FU100	hybrid	WE372_1	ZP_611	0.911960132890366
5FU100	hybrid	Y12	1560	0.592248747421161
5FU100	hybrid	Y12	2162	0.84842298662856
5FU100	hybrid	Y12	2187	0.705326752893125
5FU100	hybrid	Y12	BJ20	0.601664417453891
5FU100	hybrid	Y12	CECT10109	0.976308139534884
5FU100	hybrid	Y12	CLIB1410	0.847948016415869
5FU100	hybrid	Y12	CLIB154	0.970163004961021
5FU100	hybrid	Y12	CLIB382	0.974949494949495
5FU100	hybrid	Y12	CLIB413	0.704700854700854
5FU100	hybrid	Y12	CLIB485	0.881944444444445
5FU100	hybrid	Y12	CLQCA_04-021	0.636930693069307
5FU100	hybrid	Y12	CLQCA_10-027	0.628098267163852
5FU100	hybrid	Y12	CLQCA_20-184	0.738213693437574
5FU100	hybrid	Y12	CLQCA_20-246	0.617692307692308
5FU100	hybrid	Y12	CLQCA_20-259	0.650430359937402
5FU100	hybrid	Y12	DBVPG1058	0.931626773049645
5FU100	hybrid	Y12	DBVPG1564	1.10809024827717
5FU100	hybrid	Y12	DBVPG2088	0.825628394593912
5FU100	hybrid	Y12	DBVPG3591	1.04603174603175
5FU100	hybrid	Y12	ES4M07	0.609278350515464
5FU100	hybrid	Y12	EXF-5247	0.656107862248213
5FU100	hybrid	Y12	EXF-5248	0.782179845470985
5FU100	hybrid	Y12	EXF-5295	0.699397590361446
5FU100	hybrid	Y12	EXF-5297	0.688952579468473
5FU100	hybrid	Y12	EXF-7197	0.753463203463204
5FU100	hybrid	Y12	FY	0.518395094641429
5FU100	hybrid	Y12	HN15	0.539587605377079
5FU100	hybrid	Y12	HN16	0.585935905286793
5FU100	hybrid	Y12	I14	0.818540623796689
5FU100	hybrid	Y12	L-1374	0.68875
5FU100	hybrid	Y12	NC-02	0.628672745694022
5FU100	hybrid	Y12	NPA03.1	0.690265486725664
5FU100	hybrid	Y12	CLIB1071	0.714358538657604
5FU100	hybrid	Y12	HN10	0.857177544677545
5FU100	hybrid	Y12	S1278b	0.912373252946012
5FU100	hybrid	Y12	Sample_40	0.804022639983829
5FU100	hybrid	Y12	T7	0.809276566285912
5FU100	hybrid	Y12	UC8	0.81358024691358
5FU100	hybrid	Y12	UCD_05-780	0.733323538054658
5FU100	hybrid	Y12	UCD_09-448	0.682602444284687
5FU100	hybrid	Y12	WE372_1	0.949932090381528
5FU100	hybrid	Y12	Y12	0.554537286612758
5FU100	hybrid	Y12	YJM326	0.957936507936507
5FU100	hybrid	Y12	YJM421	0.707964601769911
5FU100	hybrid	Y12	YJM434	0.761245088741363
5FU100	hybrid	Y12	YJM627	0.64010989010989
5FU100	hybrid	Y12	YJM990	0.762580877066859
5FU100	hybrid	Y12	YPS133	0.701482479784367
5FU100	hybrid	Y12	YPS141	0.73973973973974
5FU100	hybrid	Y12	YPS142	0.774780701754386
5FU100	hybrid	Y12	YPS143	0.893085842852198
5FU100	hybrid	Y12	YPS163	0.683035714285715
5FU100	hybrid	Y12	YPS615	0.679685562664286
5FU100	hybrid	Y12	YPS617	0.603797281323877
5FU100	hybrid	Y12	ZP_611	0.651685393258427
5FU100	hybrid	YJM326	1560	0.910714285714286
5FU100	hybrid	YJM326	2162	0.948617588274484
5FU100	hybrid	YJM326	2187	0.99148787313433
5FU100	hybrid	YJM326	BJ20	0.993044990219516
5FU100	hybrid	YJM326	CECT10109	1.24198918019143
5FU100	hybrid	YJM326	CLIB1410	0.806591760299625
5FU100	hybrid	YJM326	CLIB154	1.28690476190476
5FU100	hybrid	YJM326	CLIB382	1.43650793650794
5FU100	hybrid	YJM326	CLIB413	1.005
5FU100	hybrid	YJM326	CLIB485	0.857198022860674
5FU100	hybrid	YJM326	CLQCA_04-021	0.670995670995671
5FU100	hybrid	YJM326	CLQCA_10-027	0.68174512055109
5FU100	hybrid	YJM326	CLQCA_20-184	0.883005310840363
5FU100	hybrid	YJM326	CLQCA_20-246	0.777863777089783
5FU100	hybrid	YJM326	CLQCA_20-259	1.26350877192983
5FU100	hybrid	YJM326	DBVPG1058	2.04166666666667
5FU100	hybrid	YJM326	DBVPG1564	1.35895721925134
5FU100	hybrid	YJM326	DBVPG2088	1.13492063492064
5FU100	hybrid	YJM326	DBVPG3591	1.29724025974026
5FU100	hybrid	YJM326	ES4M07	0.90679012345679
5FU100	hybrid	YJM326	EXF-5247	0.831623134328358
5FU100	hybrid	YJM326	EXF-5248	0.708795962509013
5FU100	hybrid	YJM326	EXF-5295	0.733805668016194
5FU100	hybrid	YJM326	EXF-5297	0.760683760683761
5FU100	hybrid	YJM326	EXF-7197	1.00896516393443
5FU100	hybrid	YJM326	FY	0.8452577508714
5FU100	hybrid	YJM326	HN15	0.554774774774775
5FU100	hybrid	YJM326	HN16	0.583814432989691
5FU100	hybrid	YJM326	I14	1.07346903865891
5FU100	hybrid	YJM326	L-1374	0.969449626865672
5FU100	hybrid	YJM326	NC-02	0.872103589277601
5FU100	hybrid	YJM326	NPA03.1	0.779644773830821
5FU100	hybrid	YJM326	CLIB1071	1.31826923076923
5FU100	hybrid	YJM326	HN10	1.01944444444444
5FU100	hybrid	YJM326	S1278b	1.32975113122172
5FU100	hybrid	YJM326	Sample_40	1.11964285714286
5FU100	hybrid	YJM326	T7	1.17123287671233
5FU100	hybrid	YJM326	UC8	1.0739247311828
5FU100	hybrid	YJM326	UCD_05-780	0.81689497716895
5FU100	hybrid	YJM326	UCD_09-448	0.965930719451846
5FU100	hybrid	YJM326	WE372_1	1.43681318681318
5FU100	hybrid	YJM326	Y12	0.691190476190476
5FU100	hybrid	YJM326	YJM326	0.770870113493064
5FU100	hybrid	YJM326	YJM421	1.15282392026578
5FU100	hybrid	YJM326	YJM434	1.52049180327869
5FU100	hybrid	YJM326	YJM627	0.868617957746479
5FU100	hybrid	YJM326	YJM990	1.31434426229508
5FU100	hybrid	YJM326	YPS133	1.1251468093436
5FU100	hybrid	YJM326	YPS141	1.19201754385965
5FU100	hybrid	YJM326	YPS142	0.968440122044242
5FU100	hybrid	YJM326	YPS143	0.804872646733112
5FU100	hybrid	YJM326	YPS163	1.00899100899101
5FU100	hybrid	YJM326	YPS615	0.834196484620214
5FU100	hybrid	YJM326	YPS617	0.912714601393846
5FU100	hybrid	YJM326	ZP_611	0.804109589041096
5FU100	hybrid	YJM421	1560	0.839400773195877
5FU100	hybrid	YJM421	2162	0.838469387755102
5FU100	hybrid	YJM421	2187	0.979637171417993
5FU100	hybrid	YJM421	BJ20	1.04022928608651
5FU100	hybrid	YJM421	CECT10109	1.29925373134329
5FU100	hybrid	YJM421	CLIB1410	0.806818181818182
5FU100	hybrid	YJM421	CLIB154	1.17147435897436
5FU100	hybrid	YJM421	CLIB382	1.32904674423352
5FU100	hybrid	YJM421	CLIB413	0.803225806451613
5FU100	hybrid	YJM421	CLIB485	0.933367616808698
5FU100	hybrid	YJM421	CLQCA_04-021	0.749321266968326
5FU100	hybrid	YJM421	CLQCA_10-027	0.843812709030101
5FU100	hybrid	YJM421	CLQCA_20-184	0.866666666666666
5FU100	hybrid	YJM421	CLQCA_20-246	0.8625
5FU100	hybrid	YJM421	CLQCA_20-259	0.979674796747967
5FU100	hybrid	YJM421	DBVPG1058	1.16264619883041
5FU100	hybrid	YJM421	DBVPG1564	1.38680455347122
5FU100	hybrid	YJM421	DBVPG2088	1.61266233766234
5FU100	hybrid	YJM421	DBVPG3591	1.30142642642643
5FU100	hybrid	YJM421	ES4M07	0.891176470588236
5FU100	hybrid	YJM421	EXF-5247	0.858356502934816
5FU100	hybrid	YJM421	EXF-5248	0.793478260869566
5FU100	hybrid	YJM421	EXF-5295	0.85363676929942
5FU100	hybrid	YJM421	EXF-5297	0.82343857240906
5FU100	hybrid	YJM421	EXF-7197	0.944512195121951
5FU100	hybrid	YJM421	FY	0.828929306794784
5FU100	hybrid	YJM421	HN15	0.648200224971879
5FU100	hybrid	YJM421	HN16	0.663734115347018
5FU100	hybrid	YJM421	I14	0.938244047619048
5FU100	hybrid	YJM421	L-1374	0.879746835443038
5FU100	hybrid	YJM421	NC-02	0.942217484008528
5FU100	hybrid	YJM421	NPA03.1	0.852835051546392
5FU100	hybrid	YJM421	CLIB1071	1.36936090225564
5FU100	hybrid	YJM421	HN10	1.0526707234618
5FU100	hybrid	YJM421	S1278b	1.24469854469855
5FU100	hybrid	YJM421	Sample_40	1.07085900688655
5FU100	hybrid	YJM421	T7	1.20333248212462
5FU100	hybrid	YJM421	UC8	0.962650414127207
5FU100	hybrid	YJM421	UCD_05-780	0.91286799620133
5FU100	hybrid	YJM421	UCD_09-448	0.84864422627396
5FU100	hybrid	YJM421	WE372_1	1.45101809954752
5FU100	hybrid	YJM421	Y12	0.695668409260642
5FU100	hybrid	YJM421	YJM326	1.12079701120797
5FU100	hybrid	YJM421	YJM421	0.90645371577575
5FU100	hybrid	YJM421	YJM434	1.13827527612575
5FU100	hybrid	YJM421	YJM627	0.833272859216256
5FU100	hybrid	YJM421	YJM990	1.1827485380117
5FU100	hybrid	YJM421	YPS133	1.08805379746835
5FU100	hybrid	YJM421	YPS141	1.07599179206567
5FU100	hybrid	YJM421	YPS142	1.15695488721805
5FU100	hybrid	YJM421	YPS143	0.895848310567937
5FU100	hybrid	YJM421	YPS163	0.93939171319424
5FU100	hybrid	YJM421	YPS615	0.835271317829457
5FU100	hybrid	YJM421	YPS617	0.800763358778626
5FU100	hybrid	YJM421	ZP_611	0.830296796943873
5FU100	hybrid	YJM434	1560	0.959616655651024
5FU100	hybrid	YJM434	2162	0.839634146341463
5FU100	hybrid	YJM434	2187	1.33781918564528
5FU100	hybrid	YJM434	BJ20	1.03529168959823
5FU100	hybrid	YJM434	CECT10109	1.4314263322884
5FU100	hybrid	YJM434	CLIB1410	0.88655761024182
5FU100	hybrid	YJM434	CLIB154	1.44404255319149
5FU100	hybrid	YJM434	CLIB382	2.07919254658385
5FU100	hybrid	YJM434	CLIB413	1.18575219432537
5FU100	hybrid	YJM434	CLIB485	0.981927710843373
5FU100	hybrid	YJM434	CLQCA_04-021	0.769357225053428
5FU100	hybrid	YJM434	CLQCA_10-027	0.823988735279058
5FU100	hybrid	YJM434	CLQCA_20-184	0.890522875816993
5FU100	hybrid	YJM434	CLQCA_20-246	1.01123595505618
5FU100	hybrid	YJM434	CLQCA_20-259	1.03753957485301
5FU100	hybrid	YJM434	DBVPG1058	2.41052631578948
5FU100	hybrid	YJM434	DBVPG1564	2.33928571428572
5FU100	hybrid	YJM434	DBVPG2088	1.53281423804227
5FU100	hybrid	YJM434	DBVPG3591	1.49152542372882
5FU100	hybrid	YJM434	ES4M07	1.05487804878049
5FU100	hybrid	YJM434	EXF-5247	1.03333333333334
5FU100	hybrid	YJM434	EXF-5248	0.964465937762825
5FU100	hybrid	YJM434	EXF-5295	0.982282913165266
5FU100	hybrid	YJM434	EXF-5297	0.934842819554079
5FU100	hybrid	YJM434	EXF-7197	1.15613677536232
5FU100	hybrid	YJM434	FY	0.992647058823529
5FU100	hybrid	YJM434	HN15	0.602210630899156
5FU100	hybrid	YJM434	HN16	0.636762127410871
5FU100	hybrid	YJM434	I14	1.00609756097561
5FU100	hybrid	YJM434	L-1374	0.903443683409437
5FU100	hybrid	YJM434	NC-02	0.992307692307693
5FU100	hybrid	YJM434	NPA03.1	0.867424242424242
5FU100	hybrid	YJM434	CLIB1071	1.73097412480974
5FU100	hybrid	YJM434	HN10	1.14135398054398
5FU100	hybrid	YJM434	S1278b	1.58194444444445
5FU100	hybrid	YJM434	Sample_40	1.12337662337662
5FU100	hybrid	YJM434	T7	1.07222125888677
5FU100	hybrid	YJM434	UC8	0.976047045324153
5FU100	hybrid	YJM434	UCD_05-780	1.05970149253731
5FU100	hybrid	YJM434	UCD_09-448	0.79873949579832
5FU100	hybrid	YJM434	WE372_1	1.85483870967742
5FU100	hybrid	YJM434	Y12	0.809048529763328
5FU100	hybrid	YJM434	YJM326	1.4283381712627
5FU100	hybrid	YJM434	YJM421	1.09326675257732
5FU100	hybrid	YJM434	YJM434	1.15985105827018
5FU100	hybrid	YJM434	YJM627	0.882091829657373
5FU100	hybrid	YJM434	YJM990	1.52439817826936
5FU100	hybrid	YJM434	YPS133	1.27922077922078
5FU100	hybrid	YJM434	YPS141	1.31012658227848
5FU100	hybrid	YJM434	YPS142	1.11263157894737
5FU100	hybrid	YJM434	YPS143	0.92077267637178
5FU100	hybrid	YJM434	YPS163	1.03846786125267
5FU100	hybrid	YJM434	YPS615	0.82931840154689
5FU100	hybrid	YJM434	YPS617	0.85
5FU100	hybrid	YJM434	ZP_611	1.01459931798807
5FU100	hybrid	YJM627	1560	0.663650257400258
5FU100	hybrid	YJM627	2162	0.711816467630421
5FU100	hybrid	YJM627	2187	0.481633771929825
5FU100	hybrid	YJM627	BJ20	0.748999242670129
5FU100	hybrid	YJM627	CECT10109	0.778657616892911
5FU100	hybrid	YJM627	CLIB1410	0.748432601880878
5FU100	hybrid	YJM627	CLIB154	0.847689944464138
5FU100	hybrid	YJM627	CLIB382	1.1954822954823
5FU100	hybrid	YJM627	CLIB413	0.710916442048517
5FU100	hybrid	YJM627	CLIB485	0.787585910652921
5FU100	hybrid	YJM627	CLQCA_04-021	0.507425742574258
5FU100	hybrid	YJM627	CLQCA_10-027	0.248738435660219
5FU100	hybrid	YJM627	CLQCA_20-184	0.60859375
5FU100	hybrid	YJM627	CLQCA_20-246	0.658630952380953
5FU100	hybrid	YJM627	CLQCA_20-259	0.278932778932779
5FU100	hybrid	YJM627	DBVPG1058	0.916010947656518
5FU100	hybrid	YJM627	DBVPG1564	0.962448387456757
5FU100	hybrid	YJM627	DBVPG2088	0.914880952380953
5FU100	hybrid	YJM627	DBVPG3591	0.846315789473684
5FU100	hybrid	YJM627	ES4M07	0.197576018359151
5FU100	hybrid	YJM627	EXF-5247	0.659478728377747
5FU100	hybrid	YJM627	EXF-5248	0.69549298679868
5FU100	hybrid	YJM627	EXF-5295	0.668221629855293
5FU100	hybrid	YJM627	EXF-5297	0.710138162808066
5FU100	hybrid	YJM627	EXF-7197	0.602138157894737
5FU100	hybrid	YJM627	FY	0.673426418439717
5FU100	hybrid	YJM627	HN15	0.449997041245044
5FU100	hybrid	YJM627	HN16	0.508439273145156
5FU100	hybrid	YJM627	I14	0.697420806647048
5FU100	hybrid	YJM627	L-1374	0.755069672595446
5FU100	hybrid	YJM627	NC-02	0.868581514762516
5FU100	hybrid	YJM627	NPA03.1	0.778186749321968
5FU100	hybrid	YJM627	CLIB1071	0.723122238586156
5FU100	hybrid	YJM627	HN10	0.886659164791198
5FU100	hybrid	YJM627	S1278b	1.59464285714286
5FU100	hybrid	YJM627	Sample_40	0.634278350515464
5FU100	hybrid	YJM627	T7	0.773054005485671
5FU100	hybrid	YJM627	UC8	0.8495670995671
5FU100	hybrid	YJM627	UCD_05-780	0.675
5FU100	hybrid	YJM627	UCD_09-448	0.394536360138515
5FU100	hybrid	YJM627	WE372_1	0.907843137254902
5FU100	hybrid	YJM627	Y12	0.656565656565657
5FU100	hybrid	YJM627	YJM326	0.993520918178453
5FU100	hybrid	YJM627	YJM421	0.908452853219408
5FU100	hybrid	YJM627	YJM434	0.97677030913012
5FU100	hybrid	YJM627	YJM627	0.703779599271402
5FU100	hybrid	YJM627	YJM990	0.713094134780882
5FU100	hybrid	YJM627	YPS133	0.68466819221968
5FU100	hybrid	YJM627	YPS141	0.676943117672601
5FU100	hybrid	YJM627	YPS142	0.666975130133024
5FU100	hybrid	YJM627	YPS143	0.791421568627451
5FU100	hybrid	YJM627	YPS163	0.555078274150439
5FU100	hybrid	YJM627	YPS615	0.551279317697228
5FU100	hybrid	YJM627	YPS617	0.583799925345279
5FU100	hybrid	YJM627	ZP_611	0.629429678848284
5FU100	hybrid	YJM990	1560	1.05471079308289
5FU100	hybrid	YJM990	2162	0.900234596863811
5FU100	hybrid	YJM990	2187	1.18649885583524
5FU100	hybrid	YJM990	BJ20	1.23611111111111
5FU100	hybrid	YJM990	CECT10109	1.34421052631579
5FU100	hybrid	YJM990	CLIB1410	0.977611940298507
5FU100	hybrid	YJM990	CLIB154	1.61010166558512
5FU100	hybrid	YJM990	CLIB382	1.34983896940419
5FU100	hybrid	YJM990	CLIB413	1.23758012820513
5FU100	hybrid	YJM990	CLIB485	0.964285714285714
5FU100	hybrid	YJM990	CLQCA_04-021	1.15659407878639
5FU100	hybrid	YJM990	CLQCA_10-027	1.16946778711485
5FU100	hybrid	YJM990	CLQCA_20-184	0.976098901098901
5FU100	hybrid	YJM990	CLQCA_20-246	1.05196241017136
5FU100	hybrid	YJM990	CLQCA_20-259	0.950989782886335
5FU100	hybrid	YJM990	DBVPG1058	1.51854395604395
5FU100	hybrid	YJM990	DBVPG1564	1.48512820512821
5FU100	hybrid	YJM990	DBVPG2088	1.36535947712419
5FU100	hybrid	YJM990	DBVPG3591	1.37532371439142
5FU100	hybrid	YJM990	ES4M07	1.07494424976107
5FU100	hybrid	YJM990	EXF-5247	1.09649122807018
5FU100	hybrid	YJM990	EXF-5248	0.985265438786566
5FU100	hybrid	YJM990	EXF-5295	1.00816231343284
5FU100	hybrid	YJM990	EXF-5297	1.0015389876881
5FU100	hybrid	YJM990	EXF-7197	1.31859086918349
5FU100	hybrid	YJM990	FY	1.15207460982109
5FU100	hybrid	YJM990	HN15	0.618942204140242
5FU100	hybrid	YJM990	HN16	0.495771838851217
5FU100	hybrid	YJM990	I14	1.22331871345029
5FU100	hybrid	YJM990	L-1374	1.0247311827957
5FU100	hybrid	YJM990	NC-02	1
5FU100	hybrid	YJM990	NPA03.1	0.82965258943562
5FU100	hybrid	YJM990	CLIB1071	1.48247354497355
5FU100	hybrid	YJM990	HN10	1.01538461538461
5FU100	hybrid	YJM990	S1278b	1.6923076923077
5FU100	hybrid	YJM990	Sample_40	1.11688311688311
5FU100	hybrid	YJM990	T7	1.18642938713362
5FU100	hybrid	YJM990	UC8	1.2953196347032
5FU100	hybrid	YJM990	UCD_05-780	1.20059681697613
5FU100	hybrid	YJM990	UCD_09-448	0.99468085106383
5FU100	hybrid	YJM990	WE372_1	1.34241379310345
5FU100	hybrid	YJM990	Y12	0.880681818181819
5FU100	hybrid	YJM990	YJM326	1.41087962962963
5FU100	hybrid	YJM990	YJM421	1.33329979879276
5FU100	hybrid	YJM990	YJM434	1.53101217656013
5FU100	hybrid	YJM990	YJM627	0.984210526315789
5FU100	hybrid	YJM990	YJM990	1.40527065527065
5FU100	hybrid	YJM990	YPS133	1.10112197928654
5FU100	hybrid	YJM990	YPS141	1.04546902372989
5FU100	hybrid	YJM990	YPS142	1.080677692618
5FU100	hybrid	YJM990	YPS143	1.07237204182719
5FU100	hybrid	YJM990	YPS163	1.0406346749226
5FU100	hybrid	YJM990	YPS615	0.921550671550672
5FU100	hybrid	YJM990	YPS617	0.899149149149149
5FU100	hybrid	YJM990	ZP_611	0.9921875
5FU100	hybrid	YPS133	1560	0.854020570359982
5FU100	hybrid	YPS133	2162	0.839419978517723
5FU100	hybrid	YPS133	2187	1.0251582278481
5FU100	hybrid	YPS133	BJ20	1.10262910798122
5FU100	hybrid	YPS133	CECT10109	1
5FU100	hybrid	YPS133	CLIB1410	1.03200496726123
5FU100	hybrid	YPS133	CLIB154	1.15079491255962
5FU100	hybrid	YPS133	CLIB382	1.19791666666667
5FU100	hybrid	YPS133	CLIB413	0.844086021505376
5FU100	hybrid	YPS133	CLIB485	1.03383701407723
5FU100	hybrid	YPS133	CLQCA_04-021	1.04625668449198
5FU100	hybrid	YPS133	CLQCA_10-027	0.939198369565218
5FU100	hybrid	YPS133	CLQCA_20-184	0.927771511440542
5FU100	hybrid	YPS133	CLQCA_20-246	0.848937246963563
5FU100	hybrid	YPS133	CLQCA_20-259	0.770416024653312
5FU100	hybrid	YPS133	DBVPG1058	1.40257750540736
5FU100	hybrid	YPS133	DBVPG1564	1.42912513842746
5FU100	hybrid	YPS133	DBVPG2088	1.01315789473684
5FU100	hybrid	YPS133	DBVPG3591	0.927359307359307
5FU100	hybrid	YPS133	ES4M07	0.872344649593012
5FU100	hybrid	YPS133	EXF-5247	0.988161950126086
5FU100	hybrid	YPS133	EXF-5248	1.05254515599343
5FU100	hybrid	YPS133	EXF-5295	1.00561650992685
5FU100	hybrid	YPS133	EXF-5297	1
5FU100	hybrid	YPS133	EXF-7197	1.03879453879454
5FU100	hybrid	YPS133	FY	0.875354509359047
5FU100	hybrid	YPS133	HN15	0.46268452706397
5FU100	hybrid	YPS133	HN16	0.506559220389806
5FU100	hybrid	YPS133	I14	0.943813261722785
5FU100	hybrid	YPS133	L-1374	1.0751136059877
5FU100	hybrid	YPS133	NC-02	1.15663322185061
5FU100	hybrid	YPS133	NPA03.1	0.710224558050645
5FU100	hybrid	YPS133	CLIB1071	1.14890148830617
5FU100	hybrid	YPS133	HN10	0.910650406504065
5FU100	hybrid	YPS133	S1278b	1.11200716845878
5FU100	hybrid	YPS133	Sample_40	1.03571428571429
5FU100	hybrid	YPS133	T7	1.16536144578314
5FU100	hybrid	YPS133	UC8	1.0548118399524
5FU100	hybrid	YPS133	UCD_05-780	0.921589486858573
5FU100	hybrid	YPS133	UCD_09-448	0.98287758752875
5FU100	hybrid	YPS133	WE372_1	1.19889663182346
5FU100	hybrid	YPS133	Y12	0.536120232381915
5FU100	hybrid	YPS133	YJM326	1.30931109787572
5FU100	hybrid	YPS133	YJM421	1.171434169279
5FU100	hybrid	YPS133	YJM434	1.21300932744232
5FU100	hybrid	YPS133	YJM627	0.697443181818182
5FU100	hybrid	YPS133	YJM990	1.21814893966793
5FU100	hybrid	YPS133	YPS133	1.1011396011396
5FU100	hybrid	YPS133	YPS141	1.07983834070459
5FU100	hybrid	YPS133	YPS142	0.89375
5FU100	hybrid	YPS133	YPS143	0.839343434343435
5FU100	hybrid	YPS133	YPS163	0.994128274616081
5FU100	hybrid	YPS133	YPS615	0.845650449497621
5FU100	hybrid	YPS133	YPS617	0.892944881889764
5FU100	hybrid	YPS133	ZP_611	0.994252873563219
5FU100	hybrid	YPS141	1560	0.921559838637382
5FU100	hybrid	YPS141	2162	0.857919254658385
5FU100	hybrid	YPS141	2187	0.885542168674699
5FU100	hybrid	YPS141	BJ20	1.07941067457375
5FU100	hybrid	YPS141	CECT10109	1.06973787167449
5FU100	hybrid	YPS141	CLIB1410	1.0244708994709
5FU100	hybrid	YPS141	CLIB154	1.18424242424243
5FU100	hybrid	YPS141	CLIB382	1.20619047619048
5FU100	hybrid	YPS141	CLIB413	0.890352998065764
5FU100	hybrid	YPS141	CLIB485	1.07606019151847
5FU100	hybrid	YPS141	CLQCA_04-021	1.03726893261777
5FU100	hybrid	YPS141	CLQCA_10-027	0.798751686909582
5FU100	hybrid	YPS141	CLQCA_20-184	0.951820728291317
5FU100	hybrid	YPS141	CLQCA_20-246	0.857098765432099
5FU100	hybrid	YPS141	CLQCA_20-259	0.916277258566979
5FU100	hybrid	YPS141	DBVPG1058	1.3817287285356
5FU100	hybrid	YPS141	DBVPG1564	1.42222222222222
5FU100	hybrid	YPS141	DBVPG2088	1.07259182259182
5FU100	hybrid	YPS141	DBVPG3591	1.18844537815127
5FU100	hybrid	YPS141	ES4M07	1.03273809523809
5FU100	hybrid	YPS141	EXF-5247	1.01168430335097
5FU100	hybrid	YPS141	EXF-5248	0.763798188329471
5FU100	hybrid	YPS141	EXF-5295	1.08112971365984
5FU100	hybrid	YPS141	EXF-5297	0.782342657342657
5FU100	hybrid	YPS141	EXF-7197	1.11483516483517
5FU100	hybrid	YPS141	FY	0.832397754611067
5FU100	hybrid	YPS141	HN15	0.515571606088848
5FU100	hybrid	YPS141	HN16	0.604545454545455
5FU100	hybrid	YPS141	I14	0.977136137967076
5FU100	hybrid	YPS141	L-1374	0.989010989010989
5FU100	hybrid	YPS141	NC-02	1.18086956521739
5FU100	hybrid	YPS141	NPA03.1	0.668384879725086
5FU100	hybrid	YPS141	CLIB1071	1.23426071055381
5FU100	hybrid	YPS141	HN10	1.00593542260209
5FU100	hybrid	YPS141	S1278b	1.15322580645162
5FU100	hybrid	YPS141	Sample_40	1.00624811803673
5FU100	hybrid	YPS141	T7	1.16666666666667
5FU100	hybrid	YPS141	UC8	1.01821921833676
5FU100	hybrid	YPS141	UCD_05-780	0.708031330371756
5FU100	hybrid	YPS141	UCD_09-448	1.02381941559341
5FU100	hybrid	YPS141	WE372_1	1.21111111111111
5FU100	hybrid	YPS141	Y12	0.696728558797524
5FU100	hybrid	YPS141	YJM326	1.25004823461316
5FU100	hybrid	YPS141	YJM421	1.13204113924051
5FU100	hybrid	YPS141	YJM434	1.16494845360825
5FU100	hybrid	YPS141	YJM627	0.659299516908213
5FU100	hybrid	YPS141	YJM990	1.26846846846847
5FU100	hybrid	YPS141	YPS133	1.10183382018825
5FU100	hybrid	YPS141	YPS141	1.01990239438768
5FU100	hybrid	YPS141	YPS142	0.994349315068495
5FU100	hybrid	YPS141	YPS143	0.926418439716312
5FU100	hybrid	YPS141	YPS163	1.07900207900208
5FU100	hybrid	YPS141	YPS615	0.847222222222222
5FU100	hybrid	YPS141	YPS617	0.879494538786575
5FU100	hybrid	YPS141	ZP_611	0.927720356014929
5FU100	hybrid	YPS142	1560	1.08247422680412
5FU100	hybrid	YPS142	2162	0.841756272401434
5FU100	hybrid	YPS142	2187	0.914934164934165
5FU100	hybrid	YPS142	BJ20	0.906048213517004
5FU100	hybrid	YPS142	CECT10109	1.1132360789895
5FU100	hybrid	YPS142	CLIB1410	0.823170731707317
5FU100	hybrid	YPS142	CLIB154	1.39530539311242
5FU100	hybrid	YPS142	CLIB382	1.27425373134329
5FU100	hybrid	YPS142	CLIB413	0.946080705009276
5FU100	hybrid	YPS142	CLIB485	0.858024691358025
5FU100	hybrid	YPS142	CLQCA_04-021	1.05537240537241
5FU100	hybrid	YPS142	CLQCA_10-027	1.15580286168522
5FU100	hybrid	YPS142	CLQCA_20-184	0.953976640711902
5FU100	hybrid	YPS142	CLQCA_20-246	0.872222222222223
5FU100	hybrid	YPS142	CLQCA_20-259	0.956252811515969
5FU100	hybrid	YPS142	DBVPG1058	1.33736081497276
5FU100	hybrid	YPS142	DBVPG1564	1.45943446088795
5FU100	hybrid	YPS142	DBVPG2088	0.987348178137651
5FU100	hybrid	YPS142	DBVPG3591	1.03127969591384
5FU100	hybrid	YPS142	ES4M07	1.14671361502348
5FU100	hybrid	YPS142	EXF-5247	0.929557783988163
5FU100	hybrid	YPS142	EXF-5248	0.901984126984127
5FU100	hybrid	YPS142	EXF-5295	0.915128205128205
5FU100	hybrid	YPS142	EXF-5297	0.864176245210728
5FU100	hybrid	YPS142	EXF-7197	0.974521259331386
5FU100	hybrid	YPS142	FY	0.724318658280923
5FU100	hybrid	YPS142	HN15	0.477498490752429
5FU100	hybrid	YPS142	HN16	0.491933935087382
5FU100	hybrid	YPS142	I14	1.17786561264822
5FU100	hybrid	YPS142	L-1374	1.04810557684121
5FU100	hybrid	YPS142	NC-02	1.24647887323944
5FU100	hybrid	YPS142	NPA03.1	0.673519903010709
5FU100	hybrid	YPS142	CLIB1071	1.16306818181818
5FU100	hybrid	YPS142	HN10	1
5FU100	hybrid	YPS142	S1278b	1.08951674277017
5FU100	hybrid	YPS142	Sample_40	1.0675423485501
5FU100	hybrid	YPS142	T7	1.13422619047619
5FU100	hybrid	YPS142	UC8	1.2543249922768
5FU100	hybrid	YPS142	UCD_05-780	1.00017780938833
5FU100	hybrid	YPS142	UCD_09-448	1.06934258774228
5FU100	hybrid	YPS142	WE372_1	1.21153846153846
5FU100	hybrid	YPS142	Y12	0.80785284410794
5FU100	hybrid	YPS142	YJM326	1.1340022296544
5FU100	hybrid	YPS142	YJM421	1.13888888888889
5FU100	hybrid	YPS142	YJM434	1.26236559139785
5FU100	hybrid	YPS142	YJM627	0.683572438876541
5FU100	hybrid	YPS142	YJM990	1.3183885640026
5FU100	hybrid	YPS142	YPS133	0.965760869565218
5FU100	hybrid	YPS142	YPS141	1.01943089430895
5FU100	hybrid	YPS142	YPS142	1.01933073424301
5FU100	hybrid	YPS142	YPS143	0.831797235023042
5FU100	hybrid	YPS142	YPS163	0.958270676691729
5FU100	hybrid	YPS142	YPS615	0.871622553074166
5FU100	hybrid	YPS142	YPS617	0.935612903225806
5FU100	hybrid	YPS142	ZP_611	0.871621621621621
5FU100	hybrid	YPS143	1560	0.757347605224964
5FU100	hybrid	YPS143	2162	0.82372572815534
5FU100	hybrid	YPS143	2187	0.897648083623693
5FU100	hybrid	YPS143	BJ20	0.785185185185186
5FU100	hybrid	YPS143	CECT10109	1.12147461724416
5FU100	hybrid	YPS143	CLIB1410	0.860150375939849
5FU100	hybrid	YPS143	CLIB154	1.35810810810811
5FU100	hybrid	YPS143	CLIB382	1.15817307692308
5FU100	hybrid	YPS143	CLIB413	0.761443298969072
5FU100	hybrid	YPS143	CLIB485	0.885915160108709
5FU100	hybrid	YPS143	CLQCA_04-021	0.994186046511628
5FU100	hybrid	YPS143	CLQCA_10-027	0.874139414802066
5FU100	hybrid	YPS143	CLQCA_20-184	0.829592985842986
5FU100	hybrid	YPS143	CLQCA_20-246	0.7368177613321
5FU100	hybrid	YPS143	CLQCA_20-259	0.699745230845709
5FU100	hybrid	YPS143	DBVPG1058	1.13521288837745
5FU100	hybrid	YPS143	DBVPG1564	1.42358803986711
5FU100	hybrid	YPS143	DBVPG2088	1.17135885885886
5FU100	hybrid	YPS143	DBVPG3591	1.08108108108108
5FU100	hybrid	YPS143	ES4M07	0.853858784893268
5FU100	hybrid	YPS143	EXF-5247	0.929822161422709
5FU100	hybrid	YPS143	EXF-5248	0.881417624521073
5FU100	hybrid	YPS143	EXF-5295	0.884615384615385
5FU100	hybrid	YPS143	EXF-5297	0.865413533834587
5FU100	hybrid	YPS143	EXF-7197	0.933841684822077
5FU100	hybrid	YPS143	FY	0.675967540574282
5FU100	hybrid	YPS143	HN15	0.59680723317087
5FU100	hybrid	YPS143	HN16	0.638849632560769
5FU100	hybrid	YPS143	I14	0.932731571029443
5FU100	hybrid	YPS143	L-1374	1.14149096385542
5FU100	hybrid	YPS143	NC-02	1.00607928047968
5FU100	hybrid	YPS143	NPA03.1	0.776595744680852
5FU100	hybrid	YPS143	CLIB1071	1.04732789855073
5FU100	hybrid	YPS143	HN10	1.13888888888889
5FU100	hybrid	YPS143	S1278b	1.42233827493262
5FU100	hybrid	YPS143	Sample_40	1.01673913043479
5FU100	hybrid	YPS143	T7	1.07407614781635
5FU100	hybrid	YPS143	UC8	0.899481647520314
5FU100	hybrid	YPS143	UCD_05-780	0.874731182795699
5FU100	hybrid	YPS143	UCD_09-448	0.870483435091582
5FU100	hybrid	YPS143	WE372_1	1.16877269426289
5FU100	hybrid	YPS143	Y12	0.914141414141414
5FU100	hybrid	YPS143	YJM326	1.10626535626536
5FU100	hybrid	YPS143	YJM421	0.975344593282857
5FU100	hybrid	YPS143	YJM434	1.06953025399628
5FU100	hybrid	YPS143	YJM627	0.731467844869907
5FU100	hybrid	YPS143	YJM990	1.20512820512821
5FU100	hybrid	YPS143	YPS133	0.851325757575758
5FU100	hybrid	YPS143	YPS141	0.926847992980917
5FU100	hybrid	YPS143	YPS142	0.829767968307866
5FU100	hybrid	YPS143	YPS143	0.933333333333333
5FU100	hybrid	YPS143	YPS163	0.844877726371448
5FU100	hybrid	YPS143	YPS615	0.738814477058991
5FU100	hybrid	YPS143	YPS617	0.72
5FU100	hybrid	YPS143	ZP_611	0.760470453241538
5FU100	hybrid	YPS163	1560	0.805660377358491
5FU100	hybrid	YPS163	2162	0.687836021505377
5FU100	hybrid	YPS163	2187	0.865609074469834
5FU100	hybrid	YPS163	BJ20	0.785606060606061
5FU100	hybrid	YPS163	CECT10109	1.1031746031746
5FU100	hybrid	YPS163	CLIB1410	1.15295815295815
5FU100	hybrid	YPS163	CLIB154	1.20361111111112
5FU100	hybrid	YPS163	CLIB382	1.20948717948718
5FU100	hybrid	YPS163	CLIB413	0.786907216494846
5FU100	hybrid	YPS163	CLIB485	1.21365220145708
5FU100	hybrid	YPS163	CLQCA_04-021	0.932908545727136
5FU100	hybrid	YPS163	CLQCA_10-027	0.844377510040161
5FU100	hybrid	YPS163	CLQCA_20-184	0.904545454545454
5FU100	hybrid	YPS163	CLQCA_20-246	0.94050544050544
5FU100	hybrid	YPS163	CLQCA_20-259	0.630374265388184
5FU100	hybrid	YPS163	DBVPG1058	1.1200213371266
5FU100	hybrid	YPS163	DBVPG1564	1.24091561080564
5FU100	hybrid	YPS163	DBVPG2088	1.06365834004835
5FU100	hybrid	YPS163	DBVPG3591	1.00735294117647
5FU100	hybrid	YPS163	ES4M07	0.771645021645021
5FU100	hybrid	YPS163	EXF-5247	0.96188446969697
5FU100	hybrid	YPS163	EXF-5248	0.986190476190476
5FU100	hybrid	YPS163	EXF-5295	1.07911837021426
5FU100	hybrid	YPS163	EXF-5297	1.08320987654321
5FU100	hybrid	YPS163	EXF-7197	0.857983193277311
5FU100	hybrid	YPS163	FY	0.69375
5FU100	hybrid	YPS163	HN15	0.453594939976765
5FU100	hybrid	YPS163	HN16	0.514428939168134
5FU100	hybrid	YPS163	I14	0.893192219679634
5FU100	hybrid	YPS163	L-1374	0.816648127549129
5FU100	hybrid	YPS163	NC-02	0.930164319248826
5FU100	hybrid	YPS163	NPA03.1	0.559720730397422
5FU100	hybrid	YPS163	CLIB1071	1.011564171123
5FU100	hybrid	YPS163	HN10	0.907910628019324
5FU100	hybrid	YPS163	S1278b	1.1015625
5FU100	hybrid	YPS163	Sample_40	0.807484567901235
5FU100	hybrid	YPS163	T7	0.873397435897436
5FU100	hybrid	YPS163	UC8	0.935567715458276
5FU100	hybrid	YPS163	UCD_05-780	0.977941176470589
5FU100	hybrid	YPS163	UCD_09-448	0.998549323017408
5FU100	hybrid	YPS163	WE372_1	1.08865546218488
5FU100	hybrid	YPS163	Y12	0.627125817622162
5FU100	hybrid	YPS163	YJM326	1.11029411764706
5FU100	hybrid	YPS163	YJM421	0.894220989366621
5FU100	hybrid	YPS163	YJM434	1.07752373175462
5FU100	hybrid	YPS163	YJM627	0.632695374800638
5FU100	hybrid	YPS163	YJM990	1.00568181818182
5FU100	hybrid	YPS163	YPS133	0.910813823857302
5FU100	hybrid	YPS163	YPS141	0.916000666000666
5FU100	hybrid	YPS163	YPS142	0.94838073319086
5FU100	hybrid	YPS163	YPS143	0.6497113997114
5FU100	hybrid	YPS163	YPS163	0.877073906485672
5FU100	hybrid	YPS163	YPS615	0.809202369472379
5FU100	hybrid	YPS163	YPS617	0.788018433179724
5FU100	hybrid	YPS163	ZP_611	0.992537313432836
5FU100	hybrid	YPS615	1560	0.754404847325202
5FU100	hybrid	YPS615	2162	0.652335691128795
5FU100	hybrid	YPS615	2187	0.716386138613862
5FU100	hybrid	YPS615	BJ20	0.713153503893215
5FU100	hybrid	YPS615	CECT10109	1.07532769205243
5FU100	hybrid	YPS615	CLIB1410	0.866703539823009
5FU100	hybrid	YPS615	CLIB154	1.07188531353136
5FU100	hybrid	YPS615	CLIB382	0.905141843971631
5FU100	hybrid	YPS615	CLIB413	0.73708340680656
5FU100	hybrid	YPS615	CLIB485	0.890408673894913
5FU100	hybrid	YPS615	CLQCA_04-021	0.775646743978591
5FU100	hybrid	YPS615	CLQCA_10-027	0.756175017642908
5FU100	hybrid	YPS615	CLQCA_20-184	0.729325602685383
5FU100	hybrid	YPS615	CLQCA_20-246	0.689978213507626
5FU100	hybrid	YPS615	CLQCA_20-259	0.811348563006632
5FU100	hybrid	YPS615	DBVPG1058	0.99523460410557
5FU100	hybrid	YPS615	DBVPG1564	1.12407345013477
5FU100	hybrid	YPS615	DBVPG2088	0.942528735632184
5FU100	hybrid	YPS615	DBVPG3591	0.936450167973124
5FU100	hybrid	YPS615	ES4M07	0.743415170896087
5FU100	hybrid	YPS615	EXF-5247	0.786515794436587
5FU100	hybrid	YPS615	EXF-5248	0.769541206457095
5FU100	hybrid	YPS615	EXF-5295	0.799004192872117
5FU100	hybrid	YPS615	EXF-5297	0.761467889908257
5FU100	hybrid	YPS615	EXF-7197	0.705425531914893
5FU100	hybrid	YPS615	FY	0.649473991817651
5FU100	hybrid	YPS615	HN15	0.610526655479541
5FU100	hybrid	YPS615	HN16	0.623481325933703
5FU100	hybrid	YPS615	I14	0.736602870813397
5FU100	hybrid	YPS615	L-1374	0.781107179713991
5FU100	hybrid	YPS615	NC-02	0.983695652173913
5FU100	hybrid	YPS615	NPA03.1	0.608108108108109
5FU100	hybrid	YPS615	CLIB1071	0.865468146718147
5FU100	hybrid	YPS615	HN10	0.727293525509037
5FU100	hybrid	YPS615	S1278b	0.870833333333334
5FU100	hybrid	YPS615	Sample_40	0.884853941576631
5FU100	hybrid	YPS615	T7	0.912240624405102
5FU100	hybrid	YPS615	UC8	0.860610263522885
5FU100	hybrid	YPS615	UCD_05-780	0.778679653679653
5FU100	hybrid	YPS615	UCD_09-448	0.849453242835596
5FU100	hybrid	YPS615	WE372_1	0.881819064259367
5FU100	hybrid	YPS615	Y12	0.601785123966942
5FU100	hybrid	YPS615	YJM326	0.915583304823811
5FU100	hybrid	YPS615	YJM421	0.830731199583659
5FU100	hybrid	YPS615	YJM434	0.822060531529685
5FU100	hybrid	YPS615	YJM627	0.548997110317866
5FU100	hybrid	YPS615	YJM990	0.882198486871384
5FU100	hybrid	YPS615	YPS133	0.840552651232263
5FU100	hybrid	YPS615	YPS141	0.776739356178609
5FU100	hybrid	YPS615	YPS142	0.751344086021506
5FU100	hybrid	YPS615	YPS143	0.699565281461834
5FU100	hybrid	YPS615	YPS163	0.71182412358883
5FU100	hybrid	YPS615	YPS615	0.660869565217391
5FU100	hybrid	YPS615	YPS617	0.719043151969982
5FU100	hybrid	YPS615	ZP_611	0.729223300970874
5FU100	hybrid	YPS617	1560	0.758945748364756
5FU100	hybrid	YPS617	2162	0.695388048599058
5FU100	hybrid	YPS617	2187	0.743258900358121
5FU100	hybrid	YPS617	BJ20	0.728205377546555
5FU100	hybrid	YPS617	CECT10109	1.10964483545128
5FU100	hybrid	YPS617	CLIB1410	0.742307692307692
5FU100	hybrid	YPS617	CLIB154	0.979166666666667
5FU100	hybrid	YPS617	CLIB382	0.881483843537415
5FU100	hybrid	YPS617	CLIB413	0.676553672316385
5FU100	hybrid	YPS617	CLIB485	0.975961538461539
5FU100	hybrid	YPS617	CLQCA_04-021	0.834299050378239
5FU100	hybrid	YPS617	CLQCA_10-027	0.67511853226139
5FU100	hybrid	YPS617	CLQCA_20-184	0.739316239316239
5FU100	hybrid	YPS617	CLQCA_20-246	0.714697138610182
5FU100	hybrid	YPS617	CLQCA_20-259	0.818574836016697
5FU100	hybrid	YPS617	DBVPG1058	0.994623655913978
5FU100	hybrid	YPS617	DBVPG1564	1.12103781174577
5FU100	hybrid	YPS617	DBVPG2088	0.912791920892069
5FU100	hybrid	YPS617	DBVPG3591	0.963030706130141
5FU100	hybrid	YPS617	ES4M07	0.685454545454546
5FU100	hybrid	YPS617	EXF-5247	0.815139263252471
5FU100	hybrid	YPS617	EXF-5248	1.0044124071647
5FU100	hybrid	YPS617	EXF-5295	0.822429906542056
5FU100	hybrid	YPS617	EXF-5297	0.767792954708843
5FU100	hybrid	YPS617	EXF-7197	0.740593505039194
5FU100	hybrid	YPS617	FY	0.64530976037405
5FU100	hybrid	YPS617	HN15	0.52937376968504
5FU100	hybrid	YPS617	HN16	0.604
5FU100	hybrid	YPS617	I14	0.722442167365316
5FU100	hybrid	YPS617	L-1374	0.794647588765236
5FU100	hybrid	YPS617	NC-02	0.864130434782608
5FU100	hybrid	YPS617	NPA03.1	0.573364616893122
5FU100	hybrid	YPS617	CLIB1071	0.864662801342692
5FU100	hybrid	YPS617	HN10	0.792742676329489
5FU100	hybrid	YPS617	S1278b	0.808699633699634
5FU100	hybrid	YPS617	Sample_40	0.888373531230674
5FU100	hybrid	YPS617	T7	0.88729212727098
5FU100	hybrid	YPS617	UC8	0.842797532656024
5FU100	hybrid	YPS617	UCD_05-780	0.774891774891775
5FU100	hybrid	YPS617	UCD_09-448	0.888024516737388
5FU100	hybrid	YPS617	WE372_1	0.896324549237171
5FU100	hybrid	YPS617	Y12	0.605295566502463
5FU100	hybrid	YPS617	YJM326	0.96
5FU100	hybrid	YPS617	YJM421	0.799221611721612
5FU100	hybrid	YPS617	YJM434	0.83879781420765
5FU100	hybrid	YPS617	YJM627	0.555088702147526
5FU100	hybrid	YPS617	YJM990	0.937820512820512
5FU100	hybrid	YPS617	YPS133	0.875595238095238
5FU100	hybrid	YPS617	YPS141	0.80727456428391
5FU100	hybrid	YPS617	YPS142	0.878608247422681
5FU100	hybrid	YPS617	YPS143	0.695889142205757
5FU100	hybrid	YPS617	YPS163	0.823232323232323
5FU100	hybrid	YPS617	YPS615	0.698662640207075
5FU100	hybrid	YPS617	YPS617	0.687423687423688
5FU100	hybrid	YPS617	ZP_611	0.781580687830688
5FU100	hybrid	ZP_611	1560	0.78358413132695
5FU100	hybrid	ZP_611	2162	0.842391304347826
5FU100	hybrid	ZP_611	2187	0.987171052631579
5FU100	hybrid	ZP_611	BJ20	0.882977417771232
5FU100	hybrid	ZP_611	CECT10109	0.978467908902692
5FU100	hybrid	ZP_611	CLIB1410	0.618339768339768
5FU100	hybrid	ZP_611	CLIB154	1.04664898746384
5FU100	hybrid	ZP_611	CLIB382	0.970128676470589
5FU100	hybrid	ZP_611	CLIB413	0.74154334038055
5FU100	hybrid	ZP_611	CLIB485	0.616902834008097
5FU100	hybrid	ZP_611	CLQCA_04-021	0.773038229376257
5FU100	hybrid	ZP_611	CLQCA_10-027	0.784991798797157
5FU100	hybrid	ZP_611	CLQCA_20-184	0.893846676865545
5FU100	hybrid	ZP_611	CLQCA_20-246	0.590715254894359
5FU100	hybrid	ZP_611	CLQCA_20-259	0.877064108790675
5FU100	hybrid	ZP_611	DBVPG1058	1.16526054590571
5FU100	hybrid	ZP_611	DBVPG1564	1.28846153846154
5FU100	hybrid	ZP_611	DBVPG2088	0.901656314699793
5FU100	hybrid	ZP_611	DBVPG3591	0.969463869463869
5FU100	hybrid	ZP_611	ES4M07	0.746031746031746
5FU100	hybrid	ZP_611	EXF-5247	0.654445165476963
5FU100	hybrid	ZP_611	EXF-5248	0.635135135135136
5FU100	hybrid	ZP_611	EXF-5295	0.657481118595632
5FU100	hybrid	ZP_611	EXF-5297	0.662337662337662
5FU100	hybrid	ZP_611	EXF-7197	1.00632911392405
5FU100	hybrid	ZP_611	FY	0.83980463980464
5FU100	hybrid	ZP_611	HN15	0.473355876865672
5FU100	hybrid	ZP_611	HN16	0.583007388092134
5FU100	hybrid	ZP_611	I14	0.878205128205129
5FU100	hybrid	ZP_611	L-1374	0.928150614754099
5FU100	hybrid	ZP_611	NC-02	0.803571428571429
5FU100	hybrid	ZP_611	NPA03.1	0.712421113023523
5FU100	hybrid	ZP_611	CLIB1071	0.993827160493827
5FU100	hybrid	ZP_611	HN10	0.93179012345679
5FU100	hybrid	ZP_611	S1278b	0.882344632768362
5FU100	hybrid	ZP_611	Sample_40	1.05364989369242
5FU100	hybrid	ZP_611	T7	1.05172413793104
5FU100	hybrid	ZP_611	UC8	0.911688311688311
5FU100	hybrid	ZP_611	UCD_05-780	0.716183574879227
5FU100	hybrid	ZP_611	UCD_09-448	0.93914770675334
5FU100	hybrid	ZP_611	WE372_1	0.992857142857143
5FU100	hybrid	ZP_611	Y12	0.656407828282829
5FU100	hybrid	ZP_611	YJM326	0.866997518610422
5FU100	hybrid	ZP_611	YJM421	0.843783422459893
5FU100	hybrid	ZP_611	YJM434	0.931809376210771
5FU100	hybrid	ZP_611	YJM627	0.655757286192069
5FU100	hybrid	ZP_611	YJM990	1.09421681604781
5FU100	hybrid	ZP_611	YPS133	1.01162790697675
5FU100	hybrid	ZP_611	YPS141	0.982281284606866
5FU100	hybrid	ZP_611	YPS142	0.807565789473684
5FU100	hybrid	ZP_611	YPS143	0.888913773796192
5FU100	hybrid	ZP_611	YPS163	0.979799851742031
5FU100	hybrid	ZP_611	YPS615	0.880017383059419
5FU100	hybrid	ZP_611	YPS617	0.848033627814193
5FU100	hybrid	ZP_611	ZP_611	0.589302884615385
5FU250	control.a	1560		0.244655757039658
5FU250	control.a	2162		0.276271083606359
5FU250	control.a	2187		0.392173615857827
5FU250	control.a	BJ20		0.303154495777446
5FU250	control.a	CECT10109		0.397130647130647
5FU250	control.a	CLIB1410		0.421052631578947
5FU250	control.a	CLIB154		0.546164772727273
5FU250	control.a	CLIB382		0.454545454545455
5FU250	control.a	CLIB413		0.363168316831683
5FU250	control.a	CLIB485		0.321413367390379
5FU250	control.a	CLQCA_04-021		0.274404761904762
5FU250	control.a	CLQCA_10-027		0.188261351052049
5FU250	control.a	CLQCA_20-184		0.33457711442786
5FU250	control.a	CLQCA_20-246		0.234313725490196
5FU250	control.a	CLQCA_20-259		0.216547049441786
5FU250	control.a	DBVPG1058		0.4
5FU250	control.a	DBVPG1564		0.496661530559836
5FU250	control.a	DBVPG2088		0.378105012643165
5FU250	control.a	DBVPG3591		0.385641025641026
5FU250	control.a	ES4M07		0.164383561643836
5FU250	control.a	EXF-5247		0.277387041773231
5FU250	control.a	EXF-5248		0.265822784810127
5FU250	control.a	EXF-5295		0.358899297423887
5FU250	control.a	EXF-5297		0.337948815889992
5FU250	control.a	EXF-7197		0.581585316659944
5FU250	control.a	FY		0.345974119338605
5FU250	control.a	HN15		0.124515503875969
5FU250	control.a	HN16		0.305025909342457
5FU250	control.a	I14		0.353893497457853
5FU250	control.a	L-1374		0.504545454545455
5FU250	control.a	NC-02		0.271604938271605
5FU250	control.a	NPA03.1		0.18951395139514
5FU250	control.a	CLIB1071		0.353789836347976
5FU250	control.a	HN10		0.273972602739726
5FU250	control.a	S1278b		0.364367816091954
5FU250	control.a	Sample_40		0.366600298656048
5FU250	control.a	T7		0.396969696969697
5FU250	control.a	UC8		0.28789186079954
5FU250	control.a	UCD_05-780		0.2984375
5FU250	control.a	UCD_09-448		0.263169285374194
5FU250	control.a	WE372_1		0.256949806949807
5FU250	control.a	Y12		0.180926989335521
5FU250	control.a	YJM326		0.267948717948718
5FU250	control.a	YJM421		0.403683094859565
5FU250	control.a	YJM434		0.576271186440678
5FU250	control.a	YJM627		0.287777777777778
5FU250	control.a	YJM990		0.518752930145335
5FU250	control.a	YPS133		0.300516045799065
5FU250	control.a	YPS141		0.270501474926254
5FU250	control.a	YPS142		0.293737060041408
5FU250	control.a	YPS143		0.194690265486726
5FU250	control.a	YPS163		0.2625
5FU250	control.a	YPS615		0.328759398496241
5FU250	control.a	YPS617		0.347887992406265
5FU250	control.a	ZP_611		0.236111111111111
5FU250	control.b	1560		0.267261904761905
5FU250	control.b	2162		0.325712045989026
5FU250	control.b	2187		0.407072368421053
5FU250	control.b	BJ20		0.309811589050836
5FU250	control.b	CECT10109		0.413567073170731
5FU250	control.b	CLIB1410		0.333333333333333
5FU250	control.b	CLIB154		0.534572784810127
5FU250	control.b	CLIB382		0.5
5FU250	control.b	CLIB413		0.618219178082192
5FU250	control.b	CLIB485		0.432234432234433
5FU250	control.b	CLQCA_04-021		0.284749034749035
5FU250	control.b	CLQCA_10-027		0.192362428842505
5FU250	control.b	CLQCA_20-184		0.329941577409932
5FU250	control.b	CLQCA_20-246		0.185925925925926
5FU250	control.b	CLQCA_20-259		0.201086956521739
5FU250	control.b	DBVPG1058		0.166666666666667
5FU250	control.b	DBVPG1564		0.437056737588653
5FU250	control.b	DBVPG2088		0.388253638253639
5FU250	control.b	DBVPG3591		0.410795454545455
5FU250	control.b	ES4M07		0.136762127410871
5FU250	control.b	EXF-5247		0.283457711442786
5FU250	control.b	EXF-5248		0.271516754850088
5FU250	control.b	EXF-5295		0.317894736842106
5FU250	control.b	EXF-5297		0.291594202898551
5FU250	control.b	EXF-7197		0.562021857923497
5FU250	control.b	FY		0.308508771929825
5FU250	control.b	HN15		0.135653753026635
5FU250	control.b	HN16		0.171602253081256
5FU250	control.b	I14		0.336645351696999
5FU250	control.b	L-1374		0.350675675675676
5FU250	control.b	NC-02		0.384122807017544
5FU250	control.b	NPA03.1		0.208998988877654
5FU250	control.b	CLIB1071		0.196398184912082
5FU250	control.b	HN10		0.296296296296296
5FU250	control.b	S1278b		0.349133261105092
5FU250	control.b	Sample_40		0.4
5FU250	control.b	T7		0.409364731653888
5FU250	control.b	UC8		0.283582089552239
5FU250	control.b	UCD_05-780		0.267948717948718
5FU250	control.b	UCD_09-448		0.278423772609819
5FU250	control.b	WE372_1		0.246606334841629
5FU250	control.b	Y12		0.204869518428841
5FU250	control.b	YJM326		0.25
5FU250	control.b	YJM421		0.471197411003237
5FU250	control.b	YJM434		0.630769230769231
5FU250	control.b	YJM627		0.269957131271
5FU250	control.b	YJM990		0.472222222222222
5FU250	control.b	YPS133		0.271978021978022
5FU250	control.b	YPS141		0.206576305220884
5FU250	control.b	YPS142		0.308814496314497
5FU250	control.b	YPS143		0.216580756013746
5FU250	control.b	YPS163		0.324982040229885
5FU250	control.b	YPS615		0.287132352941176
5FU250	control.b	YPS617		0.324732905982906
5FU250	control.b	ZP_611		0.235702614379085
5FU250	hybrid	1560	1560	0.381387578616353
5FU250	hybrid	1560	2162	0.43298969072165
5FU250	hybrid	1560	2187	0.463850174216027
5FU250	hybrid	1560	BJ20	0.627476155539252
5FU250	hybrid	1560	CECT10109	0.629186602870814
5FU250	hybrid	1560	CLIB1410	0.556962025316456
5FU250	hybrid	1560	CLIB154	0.559411764705883
5FU250	hybrid	1560	CLIB382	0.787272727272728
5FU250	hybrid	1560	CLIB413	0.462056737588653
5FU250	hybrid	1560	CLIB485	0.566964285714286
5FU250	hybrid	1560	CLQCA_04-021	0.538893690579084
5FU250	hybrid	1560	CLQCA_10-027	0.557342657342657
5FU250	hybrid	1560	CLQCA_20-184	0.426077863577864
5FU250	hybrid	1560	CLQCA_20-246	0.51
5FU250	hybrid	1560	CLQCA_20-259	0.426978444096368
5FU250	hybrid	1560	DBVPG1058	0.483218916857361
5FU250	hybrid	1560	DBVPG1564	0.678665883044373
5FU250	hybrid	1560	DBVPG2088	0.586444805194805
5FU250	hybrid	1560	DBVPG3591	0.668425324675325
5FU250	hybrid	1560	ES4M07	0.496575342465754
5FU250	hybrid	1560	EXF-5247	0.536144578313253
5FU250	hybrid	1560	EXF-5248	0.512049941927991
5FU250	hybrid	1560	EXF-5295	0.506242740998839
5FU250	hybrid	1560	EXF-5297	0.554878048780488
5FU250	hybrid	1560	EXF-7197	0.521762048192771
5FU250	hybrid	1560	FY	0.340557638238051
5FU250	hybrid	1560	HN15	0.288628099173554
5FU250	hybrid	1560	HN16	0.275593220338983
5FU250	hybrid	1560	I14	0.548008171603677
5FU250	hybrid	1560	L-1374	0.587435536802626
5FU250	hybrid	1560	NC-02	0.636443661971831
5FU250	hybrid	1560	NPA03.1	0.399048728402252
5FU250	hybrid	1560	CLIB1071	0.540682721533785
5FU250	hybrid	1560	HN10	0.42421149331428
5FU250	hybrid	1560	S1278b	0.622405013709362
5FU250	hybrid	1560	Sample_40	0.631668946648427
5FU250	hybrid	1560	T7	0.649808429118774
5FU250	hybrid	1560	UC8	0.539897621198435
5FU250	hybrid	1560	UCD_05-780	0.503246753246753
5FU250	hybrid	1560	UCD_09-448	0.61611734455353
5FU250	hybrid	1560	WE372_1	0.502808988764045
5FU250	hybrid	1560	Y12	0.278922872340426
5FU250	hybrid	1560	YJM326	0.557438794726931
5FU250	hybrid	1560	YJM421	0.525364170713008
5FU250	hybrid	1560	YJM434	0.592929292929293
5FU250	hybrid	1560	YJM627	0.371134020618557
5FU250	hybrid	1560	YJM990	0.699230769230769
5FU250	hybrid	1560	YPS133	0.553134365634366
5FU250	hybrid	1560	YPS141	0.555540355677155
5FU250	hybrid	1560	YPS142	0.566347270615563
5FU250	hybrid	1560	YPS143	0.507282913165266
5FU250	hybrid	1560	YPS163	0.432831737346102
5FU250	hybrid	1560	YPS615	0.401709401709402
5FU250	hybrid	1560	YPS617	0.480655858511422
5FU250	hybrid	1560	ZP_611	0.503623188405797
5FU250	hybrid	2162	1560	0.300529100529101
5FU250	hybrid	2162	2162	0.424881872852234
5FU250	hybrid	2162	2187	0.532051282051282
5FU250	hybrid	2162	BJ20	0.369667119565217
5FU250	hybrid	2162	CECT10109	0.625510204081633
5FU250	hybrid	2162	CLIB1410	0.593344155844156
5FU250	hybrid	2162	CLIB154	0.448335095137421
5FU250	hybrid	2162	CLIB382	0.482120051085568
5FU250	hybrid	2162	CLIB413	0.492268041237114
5FU250	hybrid	2162	CLIB485	0.557453416149068
5FU250	hybrid	2162	CLQCA_04-021	0.569856099656357
5FU250	hybrid	2162	CLQCA_10-027	0.522812713602187
5FU250	hybrid	2162	CLQCA_20-184	0.394644115574348
5FU250	hybrid	2162	CLQCA_20-246	0.449490950226245
5FU250	hybrid	2162	CLQCA_20-259	0.271358267716535
5FU250	hybrid	2162	DBVPG1058	0.37789046653144
5FU250	hybrid	2162	DBVPG1564	0.492466460268318
5FU250	hybrid	2162	DBVPG2088	0.526540616246499
5FU250	hybrid	2162	DBVPG3591	0.855300632911393
5FU250	hybrid	2162	ES4M07	0.415792201062314
5FU250	hybrid	2162	EXF-5247	0.559159715786222
5FU250	hybrid	2162	EXF-5248	0.611992945326279
5FU250	hybrid	2162	EXF-5295	0.572172619047619
5FU250	hybrid	2162	EXF-5297	0.577352472089315
5FU250	hybrid	2162	EXF-7197	0.512658227848102
5FU250	hybrid	2162	FY	0.212561216599364
5FU250	hybrid	2162	HN15	0.285752365720379
5FU250	hybrid	2162	HN16	0.299122807017544
5FU250	hybrid	2162	I14	0.512090632140137
5FU250	hybrid	2162	L-1374	0.681159420289855
5FU250	hybrid	2162	NC-02	0.61300799467022
5FU250	hybrid	2162	NPA03.1	0.30188679245283
5FU250	hybrid	2162	CLIB1071	0.302116115029842
5FU250	hybrid	2162	HN10	0.594611968209444
5FU250	hybrid	2162	S1278b	0.741868332032267
5FU250	hybrid	2162	Sample_40	0.474137931034483
5FU250	hybrid	2162	T7	0.51887564282375
5FU250	hybrid	2162	UC8	0.421802325581396
5FU250	hybrid	2162	UCD_05-780	0.45036231884058
5FU250	hybrid	2162	UCD_09-448	0.402252980400081
5FU250	hybrid	2162	WE372_1	0.422716959727737
5FU250	hybrid	2162	Y12	0.410152931180969
5FU250	hybrid	2162	YJM326	0.524872698785742
5FU250	hybrid	2162	YJM421	0.449112978524743
5FU250	hybrid	2162	YJM434	0.390617911260321
5FU250	hybrid	2162	YJM627	0.407407407407407
5FU250	hybrid	2162	YJM990	0.547872340425532
5FU250	hybrid	2162	YPS133	0.353562397739104
5FU250	hybrid	2162	YPS141	0.346452476572959
5FU250	hybrid	2162	YPS142	0.364171122994653
5FU250	hybrid	2162	YPS143	0.394006659267481
5FU250	hybrid	2162	YPS163	0.474358974358975
5FU250	hybrid	2162	YPS615	0.299172794117647
5FU250	hybrid	2162	YPS617	0.290341769413801
5FU250	hybrid	2162	ZP_611	0.445201238390093
5FU250	hybrid	2187	1560	0.46311274509804
5FU250	hybrid	2187	2162	0.430949241924852
5FU250	hybrid	2187	2187	0.597334682860999
5FU250	hybrid	2187	BJ20	0.718307465730146
5FU250	hybrid	2187	CECT10109	0.690658657829329
5FU250	hybrid	2187	CLIB1410	0.695350877192983
5FU250	hybrid	2187	CLIB154	0.673965669014085
5FU250	hybrid	2187	CLIB382	0.748134328358209
5FU250	hybrid	2187	CLIB413	0.603158602150538
5FU250	hybrid	2187	CLIB485	0.687451164244413
5FU250	hybrid	2187	CLQCA_04-021	0.599008704061895
5FU250	hybrid	2187	CLQCA_10-027	0.652424242424242
5FU250	hybrid	2187	CLQCA_20-184	0.579304347826087
5FU250	hybrid	2187	CLQCA_20-246	0.614893211289093
5FU250	hybrid	2187	CLQCA_20-259	0.551259360108918
5FU250	hybrid	2187	DBVPG1058	0.657407407407407
5FU250	hybrid	2187	DBVPG1564	0.723146223146224
5FU250	hybrid	2187	DBVPG2088	0.79812834224599
5FU250	hybrid	2187	DBVPG3591	0.783268101761253
5FU250	hybrid	2187	ES4M07	0.574102863065164
5FU250	hybrid	2187	EXF-5247	0.613866812825432
5FU250	hybrid	2187	EXF-5248	0.607963875205255
5FU250	hybrid	2187	EXF-5295	0.652741889175998
5FU250	hybrid	2187	EXF-5297	0.658914728682171
5FU250	hybrid	2187	EXF-7197	0.647673314339981
5FU250	hybrid	2187	FY	0.318681318681319
5FU250	hybrid	2187	HN15	0.231888111888112
5FU250	hybrid	2187	HN16	0.234750098386462
5FU250	hybrid	2187	I14	0.544340151302886
5FU250	hybrid	2187	L-1374	0.590200617283951
5FU250	hybrid	2187	NC-02	0.703985507246377
5FU250	hybrid	2187	NPA03.1	0.289915966386555
5FU250	hybrid	2187	CLIB1071	0.666894852135816
5FU250	hybrid	2187	HN10	0.499814791949624
5FU250	hybrid	2187	S1278b	0.314285714285715
5FU250	hybrid	2187	Sample_40	0.614969135802469
5FU250	hybrid	2187	T7	0.621053397351957
5FU250	hybrid	2187	UC8	0.56095825426945
5FU250	hybrid	2187	UCD_05-780	0.677927927927928
5FU250	hybrid	2187	UCD_09-448	0.633379672536299
5FU250	hybrid	2187	WE372_1	0.796001480932988
5FU250	hybrid	2187	Y12	0.376742776318448
5FU250	hybrid	2187	YJM326	0.617564352152282
5FU250	hybrid	2187	YJM421	0.666666666666667
5FU250	hybrid	2187	YJM434	0.724924636886818
5FU250	hybrid	2187	YJM627	0.40948275862069
5FU250	hybrid	2187	YJM990	0.764969488939741
5FU250	hybrid	2187	YPS133	0.669451476793249
5FU250	hybrid	2187	YPS141	0.662784810126583
5FU250	hybrid	2187	YPS142	0.727878563495002
5FU250	hybrid	2187	YPS143	0.478713768115942
5FU250	hybrid	2187	YPS163	0.608974358974359
5FU250	hybrid	2187	YPS615	0.48150406504065
5FU250	hybrid	2187	YPS617	0.49740990990991
5FU250	hybrid	2187	ZP_611	0.588235294117647
5FU250	hybrid	BJ20	1560	0.56218487394958
5FU250	hybrid	BJ20	2162	0.437621077101899
5FU250	hybrid	BJ20	2187	0.692434210526316
5FU250	hybrid	BJ20	BJ20	0.686160510715915
5FU250	hybrid	BJ20	CECT10109	0.748134328358209
5FU250	hybrid	BJ20	CLIB1410	0.703296703296703
5FU250	hybrid	BJ20	CLIB154	0.801422574626866
5FU250	hybrid	BJ20	CLIB382	0.985495347564313
5FU250	hybrid	BJ20	CLIB413	0.645464725643897
5FU250	hybrid	BJ20	CLIB485	0.65205310280951
5FU250	hybrid	BJ20	CLQCA_04-021	0.521164021164021
5FU250	hybrid	BJ20	CLQCA_10-027	0.630769230769231
5FU250	hybrid	BJ20	CLQCA_20-184	0.706220783890687
5FU250	hybrid	BJ20	CLQCA_20-246	0.68421052631579
5FU250	hybrid	BJ20	CLQCA_20-259	0.625228630654799
5FU250	hybrid	BJ20	DBVPG1058	0.745967741935484
5FU250	hybrid	BJ20	DBVPG1564	0.72467718794835
5FU250	hybrid	BJ20	DBVPG2088	0.828208556149733
5FU250	hybrid	BJ20	DBVPG3591	0.882857142857143
5FU250	hybrid	BJ20	ES4M07	0.689786059351277
5FU250	hybrid	BJ20	EXF-5247	0.64808601494586
5FU250	hybrid	BJ20	EXF-5248	0.556589147286822
5FU250	hybrid	BJ20	EXF-5295	0.565476190476191
5FU250	hybrid	BJ20	EXF-5297	0.564645625692138
5FU250	hybrid	BJ20	EXF-7197	0.746061167747915
5FU250	hybrid	BJ20	FY	0.460968379446641
5FU250	hybrid	BJ20	HN15	0.258247665121279
5FU250	hybrid	BJ20	HN16	0.407530553558591
5FU250	hybrid	BJ20	I14	0.725239398084815
5FU250	hybrid	BJ20	L-1374	0.563852813852814
5FU250	hybrid	BJ20	NC-02	0.618181818181818
5FU250	hybrid	BJ20	NPA03.1	0.396808510638298
5FU250	hybrid	BJ20	CLIB1071	0.710993975903615
5FU250	hybrid	BJ20	HN10	0.634468976018272
5FU250	hybrid	BJ20	S1278b	0.572361546499478
5FU250	hybrid	BJ20	Sample_40	0.727848101265823
5FU250	hybrid	BJ20	T7	0.710588793922127
5FU250	hybrid	BJ20	UC8	0.671624266144814
5FU250	hybrid	BJ20	UCD_05-780	0.731621621621622
5FU250	hybrid	BJ20	UCD_09-448	0.686746987951808
5FU250	hybrid	BJ20	WE372_1	0.782484567901235
5FU250	hybrid	BJ20	Y12	0.415091509150915
5FU250	hybrid	BJ20	YJM326	0.685483870967742
5FU250	hybrid	BJ20	YJM421	0.727833894500561
5FU250	hybrid	BJ20	YJM434	0.590909090909091
5FU250	hybrid	BJ20	YJM627	0.366418074139065
5FU250	hybrid	BJ20	YJM990	0.863250517598343
5FU250	hybrid	BJ20	YPS133	0.718588640275387
5FU250	hybrid	BJ20	YPS141	0.621645796064401
5FU250	hybrid	BJ20	YPS142	0.754746835443038
5FU250	hybrid	BJ20	YPS143	0.420789473684211
5FU250	hybrid	BJ20	YPS163	0.721128416103439
5FU250	hybrid	BJ20	YPS615	0.608222901800884
5FU250	hybrid	BJ20	YPS617	0.608265375467211
5FU250	hybrid	BJ20	ZP_611	0.646666666666667
5FU250	hybrid	CECT10109	1560	0.505208333333334
5FU250	hybrid	CECT10109	2162	0.420743801652892
5FU250	hybrid	CECT10109	2187	0.781021134128479
5FU250	hybrid	CECT10109	BJ20	0.605502392344498
5FU250	hybrid	CECT10109	CECT10109	0.777715565509519
5FU250	hybrid	CECT10109	CLIB1410	0.660425531914894
5FU250	hybrid	CECT10109	CLIB154	0.836640211640211
5FU250	hybrid	CECT10109	CLIB382	0.614692653673164
5FU250	hybrid	CECT10109	CLIB413	0.590848064443948
5FU250	hybrid	CECT10109	CLIB485	0.678747852233677
5FU250	hybrid	CECT10109	CLQCA_04-021	0.600446428571429
5FU250	hybrid	CECT10109	CLQCA_10-027	0.551990049751244
5FU250	hybrid	CECT10109	CLQCA_20-184	0.533478726660545
5FU250	hybrid	CECT10109	CLQCA_20-246	0.443136415525115
5FU250	hybrid	CECT10109	CLQCA_20-259	0.43993906862034
5FU250	hybrid	CECT10109	DBVPG1058	0.470973374072458
5FU250	hybrid	CECT10109	DBVPG1564	0.670886075949367
5FU250	hybrid	CECT10109	DBVPG2088	0.616427432216906
5FU250	hybrid	CECT10109	DBVPG3591	0.830729166666666
5FU250	hybrid	CECT10109	ES4M07	0.498064516129032
5FU250	hybrid	CECT10109	EXF-5247	0.590799031476998
5FU250	hybrid	CECT10109	EXF-5248	0.529935125115848
5FU250	hybrid	CECT10109	EXF-5295	0.5390625
5FU250	hybrid	CECT10109	EXF-5297	0.58452380952381
5FU250	hybrid	CECT10109	EXF-7197	0.696778711484594
5FU250	hybrid	CECT10109	FY	0.377155172413793
5FU250	hybrid	CECT10109	HN15	0.229892566782811
5FU250	hybrid	CECT10109	HN16	0.266615384615385
5FU250	hybrid	CECT10109	I14	0.602591036414566
5FU250	hybrid	CECT10109	L-1374	0.618295019157088
5FU250	hybrid	CECT10109	NC-02	0.610597826086957
5FU250	hybrid	CECT10109	NPA03.1	0.304792953557538
5FU250	hybrid	CECT10109	CLIB1071	0.683621366849961
5FU250	hybrid	CECT10109	HN10	0.521739130434782
5FU250	hybrid	CECT10109	S1278b	0.432495164410058
5FU250	hybrid	CECT10109	Sample_40	0.671168831168831
5FU250	hybrid	CECT10109	T7	0.687010247136829
5FU250	hybrid	CECT10109	UC8	0.661695075757575
5FU250	hybrid	CECT10109	UCD_05-780	0.49561403508772
5FU250	hybrid	CECT10109	UCD_09-448	0.632735539277596
5FU250	hybrid	CECT10109	WE372_1	0.652682533279549
5FU250	hybrid	CECT10109	Y12	0.352878977218111
5FU250	hybrid	CECT10109	YJM326	0.652482269503547
5FU250	hybrid	CECT10109	YJM421	0.676127819548873
5FU250	hybrid	CECT10109	YJM434	0.756290045319581
5FU250	hybrid	CECT10109	YJM627	0.439494354442808
5FU250	hybrid	CECT10109	YJM990	0.678947368421053
5FU250	hybrid	CECT10109	YPS133	0.727183705444575
5FU250	hybrid	CECT10109	YPS141	0.603963963963964
5FU250	hybrid	CECT10109	YPS142	0.629292929292929
5FU250	hybrid	CECT10109	YPS143	0.431063472047079
5FU250	hybrid	CECT10109	YPS163	0.673611111111112
5FU250	hybrid	CECT10109	YPS615	0.500075637243779
5FU250	hybrid	CECT10109	YPS617	0.519344141488578
5FU250	hybrid	CECT10109	ZP_611	0.540876027830487
5FU250	hybrid	CLIB1410	1560	0.6
5FU250	hybrid	CLIB1410	2162	0.648809523809524
5FU250	hybrid	CLIB1410	2187	0.717391304347826
5FU250	hybrid	CLIB1410	BJ20	0.717852408307557
5FU250	hybrid	CLIB1410	CECT10109	0.767133520074697
5FU250	hybrid	CLIB1410	CLIB1410	0.357240704500979
5FU250	hybrid	CLIB1410	CLIB154	0.85363196125908
5FU250	hybrid	CLIB1410	CLIB382	0.681204673650282
5FU250	hybrid	CLIB1410	CLIB413	0.585188254795169
5FU250	hybrid	CLIB1410	CLIB485	0.412835249042146
5FU250	hybrid	CLIB1410	CLQCA_04-021	0.441706730769231
5FU250	hybrid	CLIB1410	CLQCA_10-027	0.496321448783248
5FU250	hybrid	CLIB1410	CLQCA_20-184	0.658095952023988
5FU250	hybrid	CLIB1410	CLQCA_20-246	0.479812834224599
5FU250	hybrid	CLIB1410	CLQCA_20-259	0.684009227780476
5FU250	hybrid	CLIB1410	DBVPG1058	0.947368421052632
5FU250	hybrid	CLIB1410	DBVPG1564	0.692390453834116
5FU250	hybrid	CLIB1410	DBVPG2088	0.640372670807454
5FU250	hybrid	CLIB1410	DBVPG3591	0.843161962365592
5FU250	hybrid	CLIB1410	ES4M07	0.538344491783324
5FU250	hybrid	CLIB1410	EXF-5247	0.445968489341983
5FU250	hybrid	CLIB1410	EXF-5248	0.419901960784314
5FU250	hybrid	CLIB1410	EXF-5295	0.4125
5FU250	hybrid	CLIB1410	EXF-5297	0.372887386586017
5FU250	hybrid	CLIB1410	EXF-7197	0.769230769230769
5FU250	hybrid	CLIB1410	FY	0.555431961438636
5FU250	hybrid	CLIB1410	HN15	0.358417229514465
5FU250	hybrid	CLIB1410	HN16	0.340056408238226
5FU250	hybrid	CLIB1410	I14	0.807116920842411
5FU250	hybrid	CLIB1410	L-1374	0.516433189655173
5FU250	hybrid	CLIB1410	NC-02	0.404625068418172
5FU250	hybrid	CLIB1410	NPA03.1	0.441482739105829
5FU250	hybrid	CLIB1410	CLIB1071	0.7109375
5FU250	hybrid	CLIB1410	HN10	0.630494505494506
5FU250	hybrid	CLIB1410	S1278b	0.873868778280543
5FU250	hybrid	CLIB1410	Sample_40	0.588235294117647
5FU250	hybrid	CLIB1410	T7	0.687629399585921
5FU250	hybrid	CLIB1410	UC8	0.672131147540984
5FU250	hybrid	CLIB1410	UCD_05-780	0.488461538461539
5FU250	hybrid	CLIB1410	UCD_09-448	0.659132420091324
5FU250	hybrid	CLIB1410	WE372_1	0.579697351828499
5FU250	hybrid	CLIB1410	Y12	0.39490847885546
5FU250	hybrid	CLIB1410	YJM326	0.425434243176179
5FU250	hybrid	CLIB1410	YJM421	0.532382650029709
5FU250	hybrid	CLIB1410	YJM434	0.658403755868545
5FU250	hybrid	CLIB1410	YJM627	0.615460157126824
5FU250	hybrid	CLIB1410	YJM990	0.723288320303246
5FU250	hybrid	CLIB1410	YPS133	0.76278659611993
5FU250	hybrid	CLIB1410	YPS141	0.625253945929052
5FU250	hybrid	CLIB1410	YPS142	0.564993564993565
5FU250	hybrid	CLIB1410	YPS143	0.502941176470588
5FU250	hybrid	CLIB1410	YPS163	0.675269905533064
5FU250	hybrid	CLIB1410	YPS615	0.622989434013056
5FU250	hybrid	CLIB1410	YPS617	0.670124616689503
5FU250	hybrid	CLIB1410	ZP_611	0.37656171914043
5FU250	hybrid	CLIB154	1560	0.696148431214803
5FU250	hybrid	CLIB154	2162	0.470982142857143
5FU250	hybrid	CLIB154	2187	0.743448481238833
5FU250	hybrid	CLIB154	BJ20	0.813565377156273
5FU250	hybrid	CLIB154	CECT10109	1.06020733652313
5FU250	hybrid	CLIB154	CLIB1410	0.722007722007722
5FU250	hybrid	CLIB154	CLIB154	0.924136321195145
5FU250	hybrid	CLIB154	CLIB382	0.704131652661065
5FU250	hybrid	CLIB154	CLIB413	0.758299595141701
5FU250	hybrid	CLIB154	CLIB485	0.709054325955735
5FU250	hybrid	CLIB154	CLQCA_04-021	0.743223443223443
5FU250	hybrid	CLIB154	CLQCA_10-027	0.783045830356232
5FU250	hybrid	CLIB154	CLQCA_20-184	0.699680351613226
5FU250	hybrid	CLIB154	CLQCA_20-246	0.655068493150685
5FU250	hybrid	CLIB154	CLQCA_20-259	0.666666666666667
5FU250	hybrid	CLIB154	DBVPG1058	0.454190585533869
5FU250	hybrid	CLIB154	DBVPG1564	0.938587816455696
5FU250	hybrid	CLIB154	DBVPG2088	1
5FU250	hybrid	CLIB154	DBVPG3591	1.05839727195226
5FU250	hybrid	CLIB154	ES4M07	0.758177570093458
5FU250	hybrid	CLIB154	EXF-5247	0.769153225806452
5FU250	hybrid	CLIB154	EXF-5248	0.67133072407045
5FU250	hybrid	CLIB154	EXF-5295	0.650161030595813
5FU250	hybrid	CLIB154	EXF-5297	0.683098591549296
5FU250	hybrid	CLIB154	EXF-7197	0.852606951871658
5FU250	hybrid	CLIB154	FY	0.661353822707646
5FU250	hybrid	CLIB154	HN15	0.280566051186997
5FU250	hybrid	CLIB154	HN16	0.252431950022312
5FU250	hybrid	CLIB154	I14	1.06707317073171
5FU250	hybrid	CLIB154	L-1374	0.796512487069603
5FU250	hybrid	CLIB154	NC-02	0.543219610091743
5FU250	hybrid	CLIB154	NPA03.1	0.58207643194226
5FU250	hybrid	CLIB154	CLIB1071	0.952124935995904
5FU250	hybrid	CLIB154	HN10	0.746235387358827
5FU250	hybrid	CLIB154	S1278b	0.835132890365449
5FU250	hybrid	CLIB154	Sample_40	0.693917668825162
5FU250	hybrid	CLIB154	T7	0.797297297297298
5FU250	hybrid	CLIB154	UC8	1.01577788649707
5FU250	hybrid	CLIB154	UCD_05-780	0.728715728715728
5FU250	hybrid	CLIB154	UCD_09-448	0.77010582010582
5FU250	hybrid	CLIB154	WE372_1	0.879492600422833
5FU250	hybrid	CLIB154	Y12	0.426043557168784
5FU250	hybrid	CLIB154	YJM326	0.701612903225807
5FU250	hybrid	CLIB154	YJM421	0.699565281461834
5FU250	hybrid	CLIB154	YJM434	1.00356173677069
5FU250	hybrid	CLIB154	YJM627	0.181464174454829
5FU250	hybrid	CLIB154	YJM990	1.02572427572428
5FU250	hybrid	CLIB154	YPS133	0.756606942889138
5FU250	hybrid	CLIB154	YPS141	0.730123180291153
5FU250	hybrid	CLIB154	YPS142	0.676706827309237
5FU250	hybrid	CLIB154	YPS143	0.578461538461538
5FU250	hybrid	CLIB154	YPS163	0.619318181818182
5FU250	hybrid	CLIB154	YPS615	0.589516824849008
5FU250	hybrid	CLIB154	YPS617	0.637282631468678
5FU250	hybrid	CLIB154	ZP_611	0.659420289855072
5FU250	hybrid	CLIB382	1560	0.572489959839357
5FU250	hybrid	CLIB382	2162	0.485494652406418
5FU250	hybrid	CLIB382	2187	0.671361502347418
5FU250	hybrid	CLIB382	BJ20	0.702380952380953
5FU250	hybrid	CLIB382	CECT10109	0.726520438683948
5FU250	hybrid	CLIB382	CLIB1410	0.687142426979825
5FU250	hybrid	CLIB382	CLIB154	0.891426679907316
5FU250	hybrid	CLIB382	CLIB382	0.862987987987988
5FU250	hybrid	CLIB382	CLIB413	0.583873873873874
5FU250	hybrid	CLIB382	CLIB485	0.709415584415585
5FU250	hybrid	CLIB382	CLQCA_04-021	0.680555555555555
5FU250	hybrid	CLIB382	CLQCA_10-027	0.719646516393443
5FU250	hybrid	CLIB382	CLQCA_20-184	0.536887724249143
5FU250	hybrid	CLIB382	CLQCA_20-246	0.67724358974359
5FU250	hybrid	CLIB382	CLQCA_20-259	0.600657947524674
5FU250	hybrid	CLIB382	DBVPG1058	0.767316017316018
5FU250	hybrid	CLIB382	DBVPG1564	0.896400351185251
5FU250	hybrid	CLIB382	DBVPG2088	0.991379310344828
5FU250	hybrid	CLIB382	DBVPG3591	1.02680250783699
5FU250	hybrid	CLIB382	ES4M07	0.591476091476092
5FU250	hybrid	CLIB382	EXF-5247	0.819130434782609
5FU250	hybrid	CLIB382	EXF-5248	0.713392857142857
5FU250	hybrid	CLIB382	EXF-5295	0.739352759876716
5FU250	hybrid	CLIB382	EXF-5297	0.722222222222222
5FU250	hybrid	CLIB382	EXF-7197	0.760869565217391
5FU250	hybrid	CLIB382	FY	0.277540106951872
5FU250	hybrid	CLIB382	HN15	0.314033189033189
5FU250	hybrid	CLIB382	HN16	0.290945165945166
5FU250	hybrid	CLIB382	I14	0.801140350877193
5FU250	hybrid	CLIB382	L-1374	0.759615384615385
5FU250	hybrid	CLIB382	NC-02	0.782932692307693
5FU250	hybrid	CLIB382	NPA03.1	0.432386629266012
5FU250	hybrid	CLIB382	CLIB1071	1.21731898238748
5FU250	hybrid	CLIB382	HN10	0.781690140845071
5FU250	hybrid	CLIB382	S1278b	0.844804318488529
5FU250	hybrid	CLIB382	Sample_40	0.655576462538487
5FU250	hybrid	CLIB382	T7	0.805742450320764
5FU250	hybrid	CLIB382	UC8	0.806451612903226
5FU250	hybrid	CLIB382	UCD_05-780	0.73149535510938
5FU250	hybrid	CLIB382	UCD_09-448	0.719838308457712
5FU250	hybrid	CLIB382	WE372_1	1.24596774193548
5FU250	hybrid	CLIB382	Y12	0.444416996047431
5FU250	hybrid	CLIB382	YJM326	0.735655737704918
5FU250	hybrid	CLIB382	YJM421	0.648475041678926
5FU250	hybrid	CLIB382	YJM434	0.894983277591973
5FU250	hybrid	CLIB382	YJM627	0.702308768656716
5FU250	hybrid	CLIB382	YJM990	1.31818181818182
5FU250	hybrid	CLIB382	YPS133	0.993506493506493
5FU250	hybrid	CLIB382	YPS141	0.90075465075465
5FU250	hybrid	CLIB382	YPS142	0.727226720647774
5FU250	hybrid	CLIB382	YPS143	0.648471936526594
5FU250	hybrid	CLIB382	YPS163	0.684594594594595
5FU250	hybrid	CLIB382	YPS615	0.520803443328551
5FU250	hybrid	CLIB382	YPS617	0.518098360655737
5FU250	hybrid	CLIB382	ZP_611	0.714724464724465
5FU250	hybrid	CLIB413	1560	0.427959501557632
5FU250	hybrid	CLIB413	2162	0.452497952497953
5FU250	hybrid	CLIB413	2187	0.602258852258852
5FU250	hybrid	CLIB413	BJ20	0.527925139994105
5FU250	hybrid	CLIB413	CECT10109	0.723894348894349
5FU250	hybrid	CLIB413	CLIB1410	0.74232424677188
5FU250	hybrid	CLIB413	CLIB154	0.833403405507673
5FU250	hybrid	CLIB413	CLIB382	0.573333333333333
5FU250	hybrid	CLIB413	CLIB413	0.541666666666667
5FU250	hybrid	CLIB413	CLIB485	0.758730158730159
5FU250	hybrid	CLIB413	CLQCA_04-021	0.555524428507396
5FU250	hybrid	CLIB413	CLQCA_10-027	0.531233279828786
5FU250	hybrid	CLIB413	CLQCA_20-184	0.654645161290323
5FU250	hybrid	CLIB413	CLQCA_20-246	0.556355606758833
5FU250	hybrid	CLIB413	CLQCA_20-259	0.478919553728714
5FU250	hybrid	CLIB413	DBVPG1058	0.473665973665974
5FU250	hybrid	CLIB413	DBVPG1564	0.77196223316913
5FU250	hybrid	CLIB413	DBVPG2088	0.547230046948357
5FU250	hybrid	CLIB413	DBVPG3591	0.755090707145502
5FU250	hybrid	CLIB413	ES4M07	0.512886597938145
5FU250	hybrid	CLIB413	EXF-5247	0.645987654320988
5FU250	hybrid	CLIB413	EXF-5248	0.627793554759847
5FU250	hybrid	CLIB413	EXF-5295	0.649796069707082
5FU250	hybrid	CLIB413	EXF-5297	0.690676930596285
5FU250	hybrid	CLIB413	EXF-7197	0.610061813186813
5FU250	hybrid	CLIB413	FY	0.369676549865229
5FU250	hybrid	CLIB413	HN15	0.259191176470588
5FU250	hybrid	CLIB413	HN16	0.311331399097357
5FU250	hybrid	CLIB413	I14	0.751512096774194
5FU250	hybrid	CLIB413	L-1374	0.637985546522132
5FU250	hybrid	CLIB413	NC-02	0.653827160493827
5FU250	hybrid	CLIB413	NPA03.1	0.361214662938801
5FU250	hybrid	CLIB413	CLIB1071	0.765743402142671
5FU250	hybrid	CLIB413	HN10	0.589887640449438
5FU250	hybrid	CLIB413	S1278b	0.6
5FU250	hybrid	CLIB413	Sample_40	0.609347826086957
5FU250	hybrid	CLIB413	T7	0.716590389016019
5FU250	hybrid	CLIB413	UC8	0.671052631578947
5FU250	hybrid	CLIB413	UCD_05-780	0.585010822510823
5FU250	hybrid	CLIB413	UCD_09-448	0.588291838892627
5FU250	hybrid	CLIB413	WE372_1	0.767246835443038
5FU250	hybrid	CLIB413	Y12	0.371641206423815
5FU250	hybrid	CLIB413	YJM326	0.788839095177124
5FU250	hybrid	CLIB413	YJM421	0.543814432989691
5FU250	hybrid	CLIB413	YJM434	0.531090613130766
5FU250	hybrid	CLIB413	YJM627	0.349686520376176
5FU250	hybrid	CLIB413	YJM990	0.696428571428571
5FU250	hybrid	CLIB413	YPS133	0.564661654135338
5FU250	hybrid	CLIB413	YPS141	0.507839912280702
5FU250	hybrid	CLIB413	YPS142	0.526901004304161
5FU250	hybrid	CLIB413	YPS143	0.466452131938858
5FU250	hybrid	CLIB413	YPS163	0.527472527472527
5FU250	hybrid	CLIB413	YPS615	0.542094216417911
5FU250	hybrid	CLIB413	YPS617	0.535209976159912
5FU250	hybrid	CLIB413	ZP_611	0.568181818181819
5FU250	hybrid	CLIB485	1560	0.451388888888889
5FU250	hybrid	CLIB485	2162	0.586102457597785
5FU250	hybrid	CLIB485	2187	0.704559270516718
5FU250	hybrid	CLIB485	BJ20	0.630239251663969
5FU250	hybrid	CLIB485	CECT10109	0.74957264957265
5FU250	hybrid	CLIB485	CLIB1410	0.535702369035703
5FU250	hybrid	CLIB485	CLIB154	0.770157553290084
5FU250	hybrid	CLIB485	CLIB382	0.728956610399909
5FU250	hybrid	CLIB485	CLIB413	0.495283018867925
5FU250	hybrid	CLIB485	CLIB485	0.482274532047646
5FU250	hybrid	CLIB485	CLQCA_04-021	0.510990338164251
5FU250	hybrid	CLIB485	CLQCA_10-027	0.460732323232324
5FU250	hybrid	CLIB485	CLQCA_20-184	0.478795211411106
5FU250	hybrid	CLIB485	CLQCA_20-246	0.386295180722891
5FU250	hybrid	CLIB485	CLQCA_20-259	0.4007299270073
5FU250	hybrid	CLIB485	DBVPG1058	0.450343084145901
5FU250	hybrid	CLIB485	DBVPG1564	0.711198913446105
5FU250	hybrid	CLIB485	DBVPG2088	0.820366856419988
5FU250	hybrid	CLIB485	DBVPG3591	0.814814814814815
5FU250	hybrid	CLIB485	ES4M07	0.591139240506329
5FU250	hybrid	CLIB485	EXF-5247	0.483026363308054
5FU250	hybrid	CLIB485	EXF-5248	0.50609756097561
5FU250	hybrid	CLIB485	EXF-5295	0.511634199134199
5FU250	hybrid	CLIB485	EXF-5297	0.477525252525253
5FU250	hybrid	CLIB485	EXF-7197	0.758310871518419
5FU250	hybrid	CLIB485	FY	0.381262939958593
5FU250	hybrid	CLIB485	HN15	0.310886701173923
5FU250	hybrid	CLIB485	HN16	0.298326414115205
5FU250	hybrid	CLIB485	I14	0.688485515218189
5FU250	hybrid	CLIB485	L-1374	0.692434210526316
5FU250	hybrid	CLIB485	NC-02	0.793014845831747
5FU250	hybrid	CLIB485	NPA03.1	0.412844036697248
5FU250	hybrid	CLIB485	CLIB1071	0.721505376344086
5FU250	hybrid	CLIB485	HN10	0.742718446601942
5FU250	hybrid	CLIB485	S1278b	0.625057790106334
5FU250	hybrid	CLIB485	Sample_40	0.62430426716141
5FU250	hybrid	CLIB485	T7	0.689160711013378
5FU250	hybrid	CLIB485	UC8	0.648480284775466
5FU250	hybrid	CLIB485	UCD_05-780	0.421590909090909
5FU250	hybrid	CLIB485	UCD_09-448	0.612737236033146
5FU250	hybrid	CLIB485	WE372_1	0.725137362637363
5FU250	hybrid	CLIB485	Y12	0.293340714963619
5FU250	hybrid	CLIB485	YJM326	0.667657045840407
5FU250	hybrid	CLIB485	YJM421	0.587595907928389
5FU250	hybrid	CLIB485	YJM434	0.623085460599334
5FU250	hybrid	CLIB485	YJM627	0.406621243885395
5FU250	hybrid	CLIB485	YJM990	0.823137388926863
5FU250	hybrid	CLIB485	YPS133	0.60853494623656
5FU250	hybrid	CLIB485	YPS141	0.590909090909091
5FU250	hybrid	CLIB485	YPS142	0.585109130827845
5FU250	hybrid	CLIB485	YPS143	0.522529836810912
5FU250	hybrid	CLIB485	YPS163	0.74358552631579
5FU250	hybrid	CLIB485	YPS615	0.426340326340326
5FU250	hybrid	CLIB485	YPS617	0.417466591379635
5FU250	hybrid	CLIB485	ZP_611	0.385494786903238
5FU250	hybrid	CLQCA_04-021	1560	0.435064935064935
5FU250	hybrid	CLQCA_04-021	2162	0.430382117882118
5FU250	hybrid	CLQCA_04-021	2187	0.573356807511737
5FU250	hybrid	CLQCA_04-021	BJ20	0.575995350188899
5FU250	hybrid	CLQCA_04-021	CECT10109	0.909902597402598
5FU250	hybrid	CLQCA_04-021	CLIB1410	0.535970608339029
5FU250	hybrid	CLQCA_04-021	CLIB154	0.905902980713033
5FU250	hybrid	CLQCA_04-021	CLIB382	0.855263157894737
5FU250	hybrid	CLQCA_04-021	CLIB413	0.513392857142857
5FU250	hybrid	CLQCA_04-021	CLIB485	0.525320512820513
5FU250	hybrid	CLQCA_04-021	CLQCA_04-021	0.482857142857143
5FU250	hybrid	CLQCA_04-021	CLQCA_10-027	0.515742909185533
5FU250	hybrid	CLQCA_04-021	CLQCA_20-184	0.465576923076923
5FU250	hybrid	CLQCA_04-021	CLQCA_20-246	0.486263736263737
5FU250	hybrid	CLQCA_04-021	CLQCA_20-259	0.437218890554723
5FU250	hybrid	CLQCA_04-021	DBVPG1058	0.595908408408409
5FU250	hybrid	CLQCA_04-021	DBVPG1564	0.67283950617284
5FU250	hybrid	CLQCA_04-021	DBVPG2088	0.810887896825397
5FU250	hybrid	CLQCA_04-021	DBVPG3591	0.947610294117647
5FU250	hybrid	CLQCA_04-021	ES4M07	0.571428571428571
5FU250	hybrid	CLQCA_04-021	EXF-5247	0.548846675712347
5FU250	hybrid	CLQCA_04-021	EXF-5248	0.540174765558397
5FU250	hybrid	CLQCA_04-021	EXF-5295	0.507142857142857
5FU250	hybrid	CLQCA_04-021	EXF-5297	0.470163083765753
5FU250	hybrid	CLQCA_04-021	EXF-7197	0.696390086206897
5FU250	hybrid	CLQCA_04-021	FY	0.309477283829996
5FU250	hybrid	CLQCA_04-021	HN15	0.3224043715847
5FU250	hybrid	CLQCA_04-021	HN16	0.330532212885154
5FU250	hybrid	CLQCA_04-021	I14	0.570524412296564
5FU250	hybrid	CLQCA_04-021	L-1374	0.631340579710145
5FU250	hybrid	CLQCA_04-021	NC-02	0.510273972602739
5FU250	hybrid	CLQCA_04-021	NPA03.1	0.401207729468599
5FU250	hybrid	CLQCA_04-021	CLIB1071	0.746626180836707
5FU250	hybrid	CLQCA_04-021	HN10	0.722814498933902
5FU250	hybrid	CLQCA_04-021	S1278b	0.861530172413793
5FU250	hybrid	CLQCA_04-021	Sample_40	0.567704863424384
5FU250	hybrid	CLQCA_04-021	T7	0.658227848101266
5FU250	hybrid	CLQCA_04-021	UC8	0.640603085553997
5FU250	hybrid	CLQCA_04-021	UCD_05-780	0.459394205443371
5FU250	hybrid	CLQCA_04-021	UCD_09-448	0.651503759398496
5FU250	hybrid	CLQCA_04-021	WE372_1	0.644957983193278
5FU250	hybrid	CLQCA_04-021	Y12	0.343725582122207
5FU250	hybrid	CLQCA_04-021	YJM326	0.566824117810503
5FU250	hybrid	CLQCA_04-021	YJM421	0.58021978021978
5FU250	hybrid	CLQCA_04-021	YJM434	0.615853658536586
5FU250	hybrid	CLQCA_04-021	YJM627	0.405110298193105
5FU250	hybrid	CLQCA_04-021	YJM990	0.744671781756181
5FU250	hybrid	CLQCA_04-021	YPS133	0.615870890971292
5FU250	hybrid	CLQCA_04-021	YPS141	0.515432098765432
5FU250	hybrid	CLQCA_04-021	YPS142	0.484766214177979
5FU250	hybrid	CLQCA_04-021	YPS143	0.458458270864568
5FU250	hybrid	CLQCA_04-021	YPS163	0.571486928104575
5FU250	hybrid	CLQCA_04-021	YPS615	0.413152787579393
5FU250	hybrid	CLQCA_04-021	YPS617	0.442304355370467
5FU250	hybrid	CLQCA_04-021	ZP_611	0.559635722679201
5FU250	hybrid	CLQCA_10-027	1560	0.551899187768753
5FU250	hybrid	CLQCA_10-027	2162	0.463958333333333
5FU250	hybrid	CLQCA_10-027	2187	0.642324093816631
5FU250	hybrid	CLQCA_10-027	BJ20	0.532855731225297
5FU250	hybrid	CLQCA_10-027	CECT10109	0.790538100397255
5FU250	hybrid	CLQCA_10-027	CLIB1410	0.594703196347032
5FU250	hybrid	CLQCA_10-027	CLIB154	1.01388329979879
5FU250	hybrid	CLQCA_10-027	CLIB382	0.788157894736842
5FU250	hybrid	CLQCA_10-027	CLIB413	0.483932733932734
5FU250	hybrid	CLQCA_10-027	CLIB485	0.585061088485746
5FU250	hybrid	CLQCA_10-027	CLQCA_04-021	0.581369863013699
5FU250	hybrid	CLQCA_10-027	CLQCA_10-027	0.512198464912281
5FU250	hybrid	CLQCA_10-027	CLQCA_20-184	0.545634920634921
5FU250	hybrid	CLQCA_10-027	CLQCA_20-246	0.484471544715447
5FU250	hybrid	CLQCA_10-027	CLQCA_20-259	0.449518493528799
5FU250	hybrid	CLQCA_10-027	DBVPG1058	0.66407249466951
5FU250	hybrid	CLQCA_10-027	DBVPG1564	0.715167548500881
5FU250	hybrid	CLQCA_10-027	DBVPG2088	0.862903225806452
5FU250	hybrid	CLQCA_10-027	DBVPG3591	0.919871794871795
5FU250	hybrid	CLQCA_10-027	ES4M07	0.523878547451938
5FU250	hybrid	CLQCA_10-027	EXF-5247	0.530827806435765
5FU250	hybrid	CLQCA_10-027	EXF-5248	0.519258545979779
5FU250	hybrid	CLQCA_10-027	EXF-5295	0.438438438438438
5FU250	hybrid	CLQCA_10-027	EXF-5297	0.437148217636023
5FU250	hybrid	CLQCA_10-027	EXF-7197	0.784391279181941
5FU250	hybrid	CLQCA_10-027	FY	0.319510898458267
5FU250	hybrid	CLQCA_10-027	HN15	0.327505827505827
5FU250	hybrid	CLQCA_10-027	HN16	0.323568328569917
5FU250	hybrid	CLQCA_10-027	I14	0.723180076628353
5FU250	hybrid	CLQCA_10-027	L-1374	0.623319327731092
5FU250	hybrid	CLQCA_10-027	NC-02	0.603463203463203
5FU250	hybrid	CLQCA_10-027	NPA03.1	0.377220480668756
5FU250	hybrid	CLQCA_10-027	CLIB1071	0.805330634278003
5FU250	hybrid	CLQCA_10-027	HN10	0.541672572643515
5FU250	hybrid	CLQCA_10-027	S1278b	0.759158009841443
5FU250	hybrid	CLQCA_10-027	Sample_40	0.494047619047619
5FU250	hybrid	CLQCA_10-027	T7	0.578267477203647
5FU250	hybrid	CLQCA_10-027	UC8	0.746467661691542
5FU250	hybrid	CLQCA_10-027	UCD_05-780	0.401689189189189
5FU250	hybrid	CLQCA_10-027	UCD_09-448	0.566861408633561
5FU250	hybrid	CLQCA_10-027	WE372_1	0.626662696049236
5FU250	hybrid	CLQCA_10-027	Y12	0.39579557810801
5FU250	hybrid	CLQCA_10-027	YJM326	0.449275362318841
5FU250	hybrid	CLQCA_10-027	YJM421	0.622082349855757
5FU250	hybrid	CLQCA_10-027	YJM434	0.577319587628866
5FU250	hybrid	CLQCA_10-027	YJM627	0.343366336633664
5FU250	hybrid	CLQCA_10-027	YJM990	0.866269841269841
5FU250	hybrid	CLQCA_10-027	YPS133	0.652224281742354
5FU250	hybrid	CLQCA_10-027	YPS141	0.521454381210479
5FU250	hybrid	CLQCA_10-027	YPS142	0.566636918042541
5FU250	hybrid	CLQCA_10-027	YPS143	0.46151987435061
5FU250	hybrid	CLQCA_10-027	YPS163	0.567330917874396
5FU250	hybrid	CLQCA_10-027	YPS615	0.513537690839694
5FU250	hybrid	CLQCA_10-027	YPS617	0.551956573610117
5FU250	hybrid	CLQCA_10-027	ZP_611	0.496376811594203
5FU250	hybrid	CLQCA_20-184	1560	0.556980433632998
5FU250	hybrid	CLQCA_20-184	2162	0.359426229508196
5FU250	hybrid	CLQCA_20-184	2187	0.547506585520938
5FU250	hybrid	CLQCA_20-184	BJ20	0.521747076023392
5FU250	hybrid	CLQCA_20-184	CECT10109	0.669407894736842
5FU250	hybrid	CLQCA_20-184	CLIB1410	0.621138022046267
5FU250	hybrid	CLQCA_20-184	CLIB154	0.821247464503043
5FU250	hybrid	CLQCA_20-184	CLIB382	0.636842105263158
5FU250	hybrid	CLQCA_20-184	CLIB413	0.54192294096854
5FU250	hybrid	CLQCA_20-184	CLIB485	0.675682261208577
5FU250	hybrid	CLQCA_20-184	CLQCA_04-021	0.599972220293076
5FU250	hybrid	CLQCA_20-184	CLQCA_10-027	0.486279461279462
5FU250	hybrid	CLQCA_20-184	CLQCA_20-184	0.637853949329359
5FU250	hybrid	CLQCA_20-184	CLQCA_20-246	0.472727272727273
5FU250	hybrid	CLQCA_20-184	CLQCA_20-259	0.56926445351796
5FU250	hybrid	CLQCA_20-184	DBVPG1058	0.566125419932811
5FU250	hybrid	CLQCA_20-184	DBVPG1564	0.804166666666666
5FU250	hybrid	CLQCA_20-184	DBVPG2088	0.640120967741936
5FU250	hybrid	CLQCA_20-184	DBVPG3591	0.78939393939394
5FU250	hybrid	CLQCA_20-184	ES4M07	0.530951657038614
5FU250	hybrid	CLQCA_20-184	EXF-5247	0.514718614718615
5FU250	hybrid	CLQCA_20-184	EXF-5248	0.486606075101651
5FU250	hybrid	CLQCA_20-184	EXF-5295	0.532161803713528
5FU250	hybrid	CLQCA_20-184	EXF-5297	0.547699407631906
5FU250	hybrid	CLQCA_20-184	EXF-7197	0.588431947243085
5FU250	hybrid	CLQCA_20-184	FY	0.359494535519125
5FU250	hybrid	CLQCA_20-184	HN15	0.354972233648705
5FU250	hybrid	CLQCA_20-184	HN16	0.40977377165076
5FU250	hybrid	CLQCA_20-184	I14	0.633403227856145
5FU250	hybrid	CLQCA_20-184	L-1374	0.564970563498739
5FU250	hybrid	CLQCA_20-184	NC-02	0.72953216374269
5FU250	hybrid	CLQCA_20-184	NPA03.1	0.410014005602241
5FU250	hybrid	CLQCA_20-184	CLIB1071	0.518426501035197
5FU250	hybrid	CLQCA_20-184	HN10	0.461915069057926
5FU250	hybrid	CLQCA_20-184	S1278b	0.568018867924529
5FU250	hybrid	CLQCA_20-184	Sample_40	0.655208635178209
5FU250	hybrid	CLQCA_20-184	T7	0.721006483937518
5FU250	hybrid	CLQCA_20-184	UC8	0.633862433862434
5FU250	hybrid	CLQCA_20-184	UCD_05-780	0.490424868620291
5FU250	hybrid	CLQCA_20-184	UCD_09-448	0.702678571428572
5FU250	hybrid	CLQCA_20-184	WE372_1	0.541885070860028
5FU250	hybrid	CLQCA_20-184	Y12	0.399897593445981
5FU250	hybrid	CLQCA_20-184	YJM326	0.58280701754386
5FU250	hybrid	CLQCA_20-184	YJM421	0.635314180768727
5FU250	hybrid	CLQCA_20-184	YJM434	0.567078854160194
5FU250	hybrid	CLQCA_20-184	YJM627	0.317938198901607
5FU250	hybrid	CLQCA_20-184	YJM990	0.716294565593631
5FU250	hybrid	CLQCA_20-184	YPS133	0.528491062517013
5FU250	hybrid	CLQCA_20-184	YPS141	0.508930669800234
5FU250	hybrid	CLQCA_20-184	YPS142	0.513314536340852
5FU250	hybrid	CLQCA_20-184	YPS143	0.445317840054682
5FU250	hybrid	CLQCA_20-184	YPS163	0.527151004215225
5FU250	hybrid	CLQCA_20-184	YPS615	0.579941116231439
5FU250	hybrid	CLQCA_20-184	YPS617	0.574035453597497
5FU250	hybrid	CLQCA_20-184	ZP_611	0.497787610619469
5FU250	hybrid	CLQCA_20-246	1560	0.503012048192771
5FU250	hybrid	CLQCA_20-246	2162	0.455
5FU250	hybrid	CLQCA_20-246	2187	0.772959951821741
5FU250	hybrid	CLQCA_20-246	BJ20	0.567777777777778
5FU250	hybrid	CLQCA_20-246	CECT10109	0.678607879159012
5FU250	hybrid	CLQCA_20-246	CLIB1410	0.363186813186813
5FU250	hybrid	CLQCA_20-246	CLIB154	0.806661462399168
5FU250	hybrid	CLQCA_20-246	CLIB382	0.682839767318879
5FU250	hybrid	CLQCA_20-246	CLIB413	0.568942354665364
5FU250	hybrid	CLQCA_20-246	CLIB485	0.407997038134024
5FU250	hybrid	CLQCA_20-246	CLQCA_04-021	0.401492537313433
5FU250	hybrid	CLQCA_20-246	CLQCA_10-027	0.480384615384616
5FU250	hybrid	CLQCA_20-246	CLQCA_20-184	0.62077641984184
5FU250	hybrid	CLQCA_20-246	CLQCA_20-246	0.39524936294139
5FU250	hybrid	CLQCA_20-246	CLQCA_20-259	0.533271845323496
5FU250	hybrid	CLQCA_20-246	DBVPG1058	0.414607291411794
5FU250	hybrid	CLQCA_20-246	DBVPG1564	0.630604288499026
5FU250	hybrid	CLQCA_20-246	DBVPG2088	0.656410256410257
5FU250	hybrid	CLQCA_20-246	DBVPG3591	0.9296875
5FU250	hybrid	CLQCA_20-246	ES4M07	0.470512820512821
5FU250	hybrid	CLQCA_20-246	EXF-5247	0.396928401470906
5FU250	hybrid	CLQCA_20-246	EXF-5248	0.360514624213255
5FU250	hybrid	CLQCA_20-246	EXF-5295	0.375855130784708
5FU250	hybrid	CLQCA_20-246	EXF-5297	0.339883800410117
5FU250	hybrid	CLQCA_20-246	EXF-7197	0.781875658587987
5FU250	hybrid	CLQCA_20-246	FY	0.443837535014005
5FU250	hybrid	CLQCA_20-246	HN15	0.253835840905705
5FU250	hybrid	CLQCA_20-246	HN16	0.33057498057498
5FU250	hybrid	CLQCA_20-246	I14	0.75974025974026
5FU250	hybrid	CLQCA_20-246	L-1374	0.488089330024813
5FU250	hybrid	CLQCA_20-246	NC-02	0.406896551724138
5FU250	hybrid	CLQCA_20-246	NPA03.1	0.403058361391695
5FU250	hybrid	CLQCA_20-246	CLIB1071	0.521323529411765
5FU250	hybrid	CLQCA_20-246	HN10	0.617477477477478
5FU250	hybrid	CLQCA_20-246	S1278b	0.644614543466375
5FU250	hybrid	CLQCA_20-246	Sample_40	0.488492063492064
5FU250	hybrid	CLQCA_20-246	T7	0.579545454545455
5FU250	hybrid	CLQCA_20-246	UC8	0.579831932773109
5FU250	hybrid	CLQCA_20-246	UCD_05-780	0.460317460317461
5FU250	hybrid	CLQCA_20-246	UCD_09-448	0.590540540540541
5FU250	hybrid	CLQCA_20-246	WE372_1	0.59136460554371
5FU250	hybrid	CLQCA_20-246	Y12	0.413483146067416
5FU250	hybrid	CLQCA_20-246	YJM326	0.472582972582973
5FU250	hybrid	CLQCA_20-246	YJM421	0.516072618254497
5FU250	hybrid	CLQCA_20-246	YJM434	0.402298850574713
5FU250	hybrid	CLQCA_20-246	YJM627	0.414940577249576
5FU250	hybrid	CLQCA_20-246	YJM990	0.685019841269842
5FU250	hybrid	CLQCA_20-246	YPS133	0.579166666666667
5FU250	hybrid	CLQCA_20-246	YPS141	0.590985406173318
5FU250	hybrid	CLQCA_20-246	YPS142	0.493670886075949
5FU250	hybrid	CLQCA_20-246	YPS143	0.447473404255319
5FU250	hybrid	CLQCA_20-246	YPS163	0.74512987012987
5FU250	hybrid	CLQCA_20-246	YPS615	0.567026540710752
5FU250	hybrid	CLQCA_20-246	YPS617	0.572618351841029
5FU250	hybrid	CLQCA_20-246	ZP_611	0.313464235624124
5FU250	hybrid	CLQCA_20-259	1560	0.504069344273143
5FU250	hybrid	CLQCA_20-259	2162	0.331921487603306
5FU250	hybrid	CLQCA_20-259	2187	0.678997923156802
5FU250	hybrid	CLQCA_20-259	BJ20	0.630254882489242
5FU250	hybrid	CLQCA_20-259	CECT10109	0.848784194528875
5FU250	hybrid	CLQCA_20-259	CLIB1410	0.666666666666667
5FU250	hybrid	CLQCA_20-259	CLIB154	0.823653846153846
5FU250	hybrid	CLQCA_20-259	CLIB382	0.707312728244411
5FU250	hybrid	CLQCA_20-259	CLIB413	0.646805273833672
5FU250	hybrid	CLQCA_20-259	CLIB485	0.596559092248748
5FU250	hybrid	CLQCA_20-259	CLQCA_04-021	0.541634835752483
5FU250	hybrid	CLQCA_20-259	CLQCA_10-027	0.504166956038614
5FU250	hybrid	CLQCA_20-259	CLQCA_20-184	0.68416393442623
5FU250	hybrid	CLQCA_20-259	CLQCA_20-246	0.526641207492271
5FU250	hybrid	CLQCA_20-259	CLQCA_20-259	0.568426818580193
5FU250	hybrid	CLQCA_20-259	DBVPG1058	0.465512684989429
5FU250	hybrid	CLQCA_20-259	DBVPG1564	0.560045344840196
5FU250	hybrid	CLQCA_20-259	DBVPG2088	0.693383838383839
5FU250	hybrid	CLQCA_20-259	DBVPG3591	1.06630448203482
5FU250	hybrid	CLQCA_20-259	ES4M07	0.593248663101605
5FU250	hybrid	CLQCA_20-259	EXF-5247	0.528170894526035
5FU250	hybrid	CLQCA_20-259	EXF-5248	0.493589743589744
5FU250	hybrid	CLQCA_20-259	EXF-5295	0.487139458816533
5FU250	hybrid	CLQCA_20-259	EXF-5297	0.48329745121189
5FU250	hybrid	CLQCA_20-259	EXF-7197	0.73241436160469
5FU250	hybrid	CLQCA_20-259	FY	0.469575200918485
5FU250	hybrid	CLQCA_20-259	HN15	0.470606060606061
5FU250	hybrid	CLQCA_20-259	HN16	0.446969696969697
5FU250	hybrid	CLQCA_20-259	I14	0.700327588662583
5FU250	hybrid	CLQCA_20-259	L-1374	0.479866845912554
5FU250	hybrid	CLQCA_20-259	NC-02	0.590686274509804
5FU250	hybrid	CLQCA_20-259	NPA03.1	0.450328407224959
5FU250	hybrid	CLQCA_20-259	CLIB1071	0.561512605042017
5FU250	hybrid	CLQCA_20-259	HN10	0.497576596849576
5FU250	hybrid	CLQCA_20-259	S1278b	0.564185544768069
5FU250	hybrid	CLQCA_20-259	Sample_40	0.609397677793904
5FU250	hybrid	CLQCA_20-259	T7	0.686347533835953
5FU250	hybrid	CLQCA_20-259	UC8	0.637942332896462
5FU250	hybrid	CLQCA_20-259	UCD_05-780	0.623494397759103
5FU250	hybrid	CLQCA_20-259	UCD_09-448	0.611119228521333
5FU250	hybrid	CLQCA_20-259	WE372_1	0.541507996953541
5FU250	hybrid	CLQCA_20-259	Y12	0.380922379032258
5FU250	hybrid	CLQCA_20-259	YJM326	0.513086419753086
5FU250	hybrid	CLQCA_20-259	YJM421	0.532434534612393
5FU250	hybrid	CLQCA_20-259	YJM434	0.415482954545455
5FU250	hybrid	CLQCA_20-259	YJM627	0.3454316686024
5FU250	hybrid	CLQCA_20-259	YJM990	0.566811077132178
5FU250	hybrid	CLQCA_20-259	YPS133	0.58517417162277
5FU250	hybrid	CLQCA_20-259	YPS141	0.488975817923186
5FU250	hybrid	CLQCA_20-259	YPS142	0.737373737373738
5FU250	hybrid	CLQCA_20-259	YPS143	0.385656826833297
5FU250	hybrid	CLQCA_20-259	YPS163	0.625
5FU250	hybrid	CLQCA_20-259	YPS615	0.586995637949836
5FU250	hybrid	CLQCA_20-259	YPS617	0.592910848549947
5FU250	hybrid	CLQCA_20-259	ZP_611	0.617286751361162
5FU250	hybrid	DBVPG1058	1560	0.410864978902954
5FU250	hybrid	DBVPG1058	2162	0.405864197530865
5FU250	hybrid	DBVPG1058	2187	0.590163934426229
5FU250	hybrid	DBVPG1058	BJ20	0.63307787903894
5FU250	hybrid	DBVPG1058	CECT10109	0.548269581056467
5FU250	hybrid	DBVPG1058	CLIB1410	0.684444444444445
5FU250	hybrid	DBVPG1058	CLIB154	0.616421568627451
5FU250	hybrid	DBVPG1058	CLIB382	0.677083333333334
5FU250	hybrid	DBVPG1058	CLIB413	0.589182692307693
5FU250	hybrid	DBVPG1058	CLIB485	0.741666666666666
5FU250	hybrid	DBVPG1058	CLQCA_04-021	0.582630272952854
5FU250	hybrid	DBVPG1058	CLQCA_10-027	0.699622641509434
5FU250	hybrid	DBVPG1058	CLQCA_20-184	0.529341111873714
5FU250	hybrid	DBVPG1058	CLQCA_20-246	0.564168573607933
5FU250	hybrid	DBVPG1058	CLQCA_20-259	0.502173913043478
5FU250	hybrid	DBVPG1058	DBVPG1058	0.318412162162162
5FU250	hybrid	DBVPG1058	DBVPG1564	0.966666666666667
5FU250	hybrid	DBVPG1058	DBVPG2088	0.605937921727395
5FU250	hybrid	DBVPG1058	DBVPG3591	0.758620689655173
5FU250	hybrid	DBVPG1058	ES4M07	0.686206896551724
5FU250	hybrid	DBVPG1058	EXF-5247	0.512295081967213
5FU250	hybrid	DBVPG1058	EXF-5248	0.412698412698413
5FU250	hybrid	DBVPG1058	EXF-5295	0.404287439613527
5FU250	hybrid	DBVPG1058	EXF-5297	0.433823529411765
5FU250	hybrid	DBVPG1058	EXF-7197	0.680649717514124
5FU250	hybrid	DBVPG1058	FY	0.333590733590734
5FU250	hybrid	DBVPG1058	HN15	0.260697590794678
5FU250	hybrid	DBVPG1058	HN16	0.289397689768977
5FU250	hybrid	DBVPG1058	I14	0.609994711792703
5FU250	hybrid	DBVPG1058	L-1374	0.652586206896552
5FU250	hybrid	DBVPG1058	NC-02	0.55
5FU250	hybrid	DBVPG1058	NPA03.1	0.329524191392676
5FU250	hybrid	DBVPG1058	CLIB1071	0.517692536425811
5FU250	hybrid	DBVPG1058	HN10	0.554550593555681
5FU250	hybrid	DBVPG1058	S1278b	0.620238095238095
5FU250	hybrid	DBVPG1058	Sample_40	0.503235629996193
5FU250	hybrid	DBVPG1058	T7	0.500432900432901
5FU250	hybrid	DBVPG1058	UC8	0.525722789115646
5FU250	hybrid	DBVPG1058	UCD_05-780	0.624908245656961
5FU250	hybrid	DBVPG1058	UCD_09-448	0.563301282051282
5FU250	hybrid	DBVPG1058	WE372_1	0.53079268292683
5FU250	hybrid	DBVPG1058	Y12	0.3237117396358
5FU250	hybrid	DBVPG1058	YJM326	0.377758913412564
5FU250	hybrid	DBVPG1058	YJM421	0.331481771240807
5FU250	hybrid	DBVPG1058	YJM434	0.68506006006006
5FU250	hybrid	DBVPG1058	YJM627	0.341223698781838
5FU250	hybrid	DBVPG1058	YJM990	0.613953488372093
5FU250	hybrid	DBVPG1058	YPS133	0.531372549019608
5FU250	hybrid	DBVPG1058	YPS141	0.445962732919254
5FU250	hybrid	DBVPG1058	YPS142	0.484615384615385
5FU250	hybrid	DBVPG1058	YPS143	0.343881856540084
5FU250	hybrid	DBVPG1058	YPS163	0.461902562918495
5FU250	hybrid	DBVPG1058	YPS615	0.436559472273758
5FU250	hybrid	DBVPG1058	YPS617	0.479583333333333
5FU250	hybrid	DBVPG1058	ZP_611	0.484517304189435
5FU250	hybrid	DBVPG1564	1560	0.656714200831848
5FU250	hybrid	DBVPG1564	2162	0.521524347212421
5FU250	hybrid	DBVPG1564	2187	0.691013421513324
5FU250	hybrid	DBVPG1564	BJ20	0.796447738308204
5FU250	hybrid	DBVPG1564	CECT10109	0.881965944272446
5FU250	hybrid	DBVPG1564	CLIB1410	0.756708407871199
5FU250	hybrid	DBVPG1564	CLIB154	1.03634453781513
5FU250	hybrid	DBVPG1564	CLIB382	0.823564593301436
5FU250	hybrid	DBVPG1564	CLIB413	0.843205574912892
5FU250	hybrid	DBVPG1564	CLIB485	0.705533596837945
5FU250	hybrid	DBVPG1564	CLQCA_04-021	0.839540229885058
5FU250	hybrid	DBVPG1564	CLQCA_10-027	0.767736757624398
5FU250	hybrid	DBVPG1564	CLQCA_20-184	0.706821176188766
5FU250	hybrid	DBVPG1564	CLQCA_20-246	0.680722891566265
5FU250	hybrid	DBVPG1564	CLQCA_20-259	0.75435341136169
5FU250	hybrid	DBVPG1564	DBVPG1058	0.888775510204082
5FU250	hybrid	DBVPG1564	DBVPG1564	0.840395480225989
5FU250	hybrid	DBVPG1564	DBVPG2088	1.11511387163561
5FU250	hybrid	DBVPG1564	DBVPG3591	1.13574660633484
5FU250	hybrid	DBVPG1564	ES4M07	0.783238262395788
5FU250	hybrid	DBVPG1564	EXF-5247	0.763451029844472
5FU250	hybrid	DBVPG1564	EXF-5248	0.73048357814821
5FU250	hybrid	DBVPG1564	EXF-5295	0.586997635933806
5FU250	hybrid	DBVPG1564	EXF-5297	0.627717391304348
5FU250	hybrid	DBVPG1564	EXF-7197	0.820526315789474
5FU250	hybrid	DBVPG1564	FY	0.656843156843157
5FU250	hybrid	DBVPG1564	HN15	0.370701625418607
5FU250	hybrid	DBVPG1564	HN16	0.324798582697094
5FU250	hybrid	DBVPG1564	I14	0.819155844155844
5FU250	hybrid	DBVPG1564	L-1374	0.931578947368421
5FU250	hybrid	DBVPG1564	NC-02	0.884914751667902
5FU250	hybrid	DBVPG1564	NPA03.1	0.561011904761905
5FU250	hybrid	DBVPG1564	CLIB1071	0.954874239684366
5FU250	hybrid	DBVPG1564	HN10	0.746783625730995
5FU250	hybrid	DBVPG1564	S1278b	1.29343434343435
5FU250	hybrid	DBVPG1564	Sample_40	0.75389254385965
5FU250	hybrid	DBVPG1564	T7	0.83080808080808
5FU250	hybrid	DBVPG1564	UC8	0.82051282051282
5FU250	hybrid	DBVPG1564	UCD_05-780	0.691648351648352
5FU250	hybrid	DBVPG1564	UCD_09-448	0.837507906388362
5FU250	hybrid	DBVPG1564	WE372_1	0.865564932020628
5FU250	hybrid	DBVPG1564	Y12	0.377672121480171
5FU250	hybrid	DBVPG1564	YJM326	0.66969696969697
5FU250	hybrid	DBVPG1564	YJM421	0.642493847415915
5FU250	hybrid	DBVPG1564	YJM434	0.811692126909518
5FU250	hybrid	DBVPG1564	YJM627	0.459966216216216
5FU250	hybrid	DBVPG1564	YJM990	1.05982142857143
5FU250	hybrid	DBVPG1564	YPS133	0.635281385281385
5FU250	hybrid	DBVPG1564	YPS141	0.65250936329588
5FU250	hybrid	DBVPG1564	YPS142	0.75290404040404
5FU250	hybrid	DBVPG1564	YPS143	0.648262860220846
5FU250	hybrid	DBVPG1564	YPS163	0.844065656565657
5FU250	hybrid	DBVPG1564	YPS615	0.653105232892467
5FU250	hybrid	DBVPG1564	YPS617	0.700758978156238
5FU250	hybrid	DBVPG1564	ZP_611	0.670801033591732
5FU250	hybrid	DBVPG2088	1560	0.536992077689752
5FU250	hybrid	DBVPG2088	2162	0.532048741826828
5FU250	hybrid	DBVPG2088	2187	0.754938271604938
5FU250	hybrid	DBVPG2088	BJ20	0.736076986076986
5FU250	hybrid	DBVPG2088	CECT10109	0.798430735930736
5FU250	hybrid	DBVPG2088	CLIB1410	0.612567004169148
5FU250	hybrid	DBVPG2088	CLIB154	0.666741321388578
5FU250	hybrid	DBVPG2088	CLIB382	1.05494505494506
5FU250	hybrid	DBVPG2088	CLIB413	0.619115144639818
5FU250	hybrid	DBVPG2088	CLIB485	0.632728619029989
5FU250	hybrid	DBVPG2088	CLQCA_04-021	0.677344010677344
5FU250	hybrid	DBVPG2088	CLQCA_10-027	0.714495703301673
5FU250	hybrid	DBVPG2088	CLQCA_20-184	0.705725761255371
5FU250	hybrid	DBVPG2088	CLQCA_20-246	0.722222222222222
5FU250	hybrid	DBVPG2088	CLQCA_20-259	0.542248435243139
5FU250	hybrid	DBVPG2088	DBVPG1058	0.611111111111112
5FU250	hybrid	DBVPG2088	DBVPG1564	0.889554794520548
5FU250	hybrid	DBVPG2088	DBVPG2088	0.723171889838556
5FU250	hybrid	DBVPG2088	DBVPG3591	0.958042973286875
5FU250	hybrid	DBVPG2088	ES4M07	0.678921568627451
5FU250	hybrid	DBVPG2088	EXF-5247	0.678937259923176
5FU250	hybrid	DBVPG2088	EXF-5248	0.709239130434782
5FU250	hybrid	DBVPG2088	EXF-5295	0.645833333333334
5FU250	hybrid	DBVPG2088	EXF-5297	0.66
5FU250	hybrid	DBVPG2088	EXF-7197	0.834170013386881
5FU250	hybrid	DBVPG2088	FY	0.516319207108681
5FU250	hybrid	DBVPG2088	HN15	0.308574879227054
5FU250	hybrid	DBVPG2088	HN16	0.286370903277378
5FU250	hybrid	DBVPG2088	I14	0.753255538643667
5FU250	hybrid	DBVPG2088	L-1374	0.801234567901235
5FU250	hybrid	DBVPG2088	NC-02	0.696943972835314
5FU250	hybrid	DBVPG2088	NPA03.1	0.446904761904761
5FU250	hybrid	DBVPG2088	CLIB1071	0.80066478646253
5FU250	hybrid	DBVPG2088	HN10	0.75
5FU250	hybrid	DBVPG2088	S1278b	0.821624803767661
5FU250	hybrid	DBVPG2088	Sample_40	0.755178268251274
5FU250	hybrid	DBVPG2088	T7	0.76516422920163
5FU250	hybrid	DBVPG2088	UC8	0.846978557504874
5FU250	hybrid	DBVPG2088	UCD_05-780	0.822072072072072
5FU250	hybrid	DBVPG2088	UCD_09-448	0.517779839208411
5FU250	hybrid	DBVPG2088	WE372_1	0.81929347826087
5FU250	hybrid	DBVPG2088	Y12	0.448632538569425
5FU250	hybrid	DBVPG2088	YJM326	0.53648863035431
5FU250	hybrid	DBVPG2088	YJM421	0.693010936431989
5FU250	hybrid	DBVPG2088	YJM434	0.971808616239825
5FU250	hybrid	DBVPG2088	YJM627	0.587581312832644
5FU250	hybrid	DBVPG2088	YJM990	0.777564102564103
5FU250	hybrid	DBVPG2088	YPS133	0.720661672908864
5FU250	hybrid	DBVPG2088	YPS141	0.65536398467433
5FU250	hybrid	DBVPG2088	YPS142	0.794561403508772
5FU250	hybrid	DBVPG2088	YPS143	0.587739463601533
5FU250	hybrid	DBVPG2088	YPS163	0.678571428571429
5FU250	hybrid	DBVPG2088	YPS615	0.590525793650794
5FU250	hybrid	DBVPG2088	YPS617	0.59152029073289
5FU250	hybrid	DBVPG2088	ZP_611	0.760918003565062
5FU250	hybrid	DBVPG3591	1560	0.585979482169028
5FU250	hybrid	DBVPG3591	2162	0.741156887224303
5FU250	hybrid	DBVPG3591	2187	0.822134387351779
5FU250	hybrid	DBVPG3591	BJ20	0.70016339869281
5FU250	hybrid	DBVPG3591	CECT10109	0.915960451977402
5FU250	hybrid	DBVPG3591	CLIB1410	0.83205325140809
5FU250	hybrid	DBVPG3591	CLIB154	0.895720108695652
5FU250	hybrid	DBVPG3591	CLIB382	0.777573529411765
5FU250	hybrid	DBVPG3591	CLIB413	0.711671686746988
5FU250	hybrid	DBVPG3591	CLIB485	0.855917008196722
5FU250	hybrid	DBVPG3591	CLQCA_04-021	0.749888309754281
5FU250	hybrid	DBVPG3591	CLQCA_10-027	0.741197183098592
5FU250	hybrid	DBVPG3591	CLQCA_20-184	0.778797145769623
5FU250	hybrid	DBVPG3591	CLQCA_20-246	0.64963973237262
5FU250	hybrid	DBVPG3591	CLQCA_20-259	0.560480104614235
5FU250	hybrid	DBVPG3591	DBVPG1058	0.500595238095238
5FU250	hybrid	DBVPG3591	DBVPG1564	0.855252100840336
5FU250	hybrid	DBVPG3591	DBVPG2088	0.897428404441847
5FU250	hybrid	DBVPG3591	DBVPG3591	1.10344827586207
5FU250	hybrid	DBVPG3591	ES4M07	0.713221153846154
5FU250	hybrid	DBVPG3591	EXF-5247	0.80571249215317
5FU250	hybrid	DBVPG3591	EXF-5248	0.75635593220339
5FU250	hybrid	DBVPG3591	EXF-5295	0.759984639016897
5FU250	hybrid	DBVPG3591	EXF-5297	0.792892156862745
5FU250	hybrid	DBVPG3591	EXF-7197	0.771711711711712
5FU250	hybrid	DBVPG3591	FY	0.515233785822021
5FU250	hybrid	DBVPG3591	HN15	0.346052631578948
5FU250	hybrid	DBVPG3591	HN16	0.392425352628687
5FU250	hybrid	DBVPG3591	I14	0.826583801122695
5FU250	hybrid	DBVPG3591	L-1374	0.802855924978687
5FU250	hybrid	DBVPG3591	NC-02	0.732133995037221
5FU250	hybrid	DBVPG3591	NPA03.1	0.528511597938145
5FU250	hybrid	DBVPG3591	CLIB1071	1.0587570621469
5FU250	hybrid	DBVPG3591	HN10	0.666596638655462
5FU250	hybrid	DBVPG3591	S1278b	1.02893518518519
5FU250	hybrid	DBVPG3591	Sample_40	0.819430569430569
5FU250	hybrid	DBVPG3591	T7	0.928144224196856
5FU250	hybrid	DBVPG3591	UC8	0.7533357053905
5FU250	hybrid	DBVPG3591	UCD_05-780	0.852901484480432
5FU250	hybrid	DBVPG3591	UCD_09-448	0.719211822660099
5FU250	hybrid	DBVPG3591	WE372_1	1.12189317821259
5FU250	hybrid	DBVPG3591	Y12	0.558255984367366
5FU250	hybrid	DBVPG3591	YJM326	0.733201581027668
5FU250	hybrid	DBVPG3591	YJM421	0.850296442687747
5FU250	hybrid	DBVPG3591	YJM434	0.99407894736842
5FU250	hybrid	DBVPG3591	YJM627	0.610599702179504
5FU250	hybrid	DBVPG3591	YJM990	0.934569479965899
5FU250	hybrid	DBVPG3591	YPS133	0.901587301587302
5FU250	hybrid	DBVPG3591	YPS141	0.872566690699351
5FU250	hybrid	DBVPG3591	YPS142	0.878530424799082
5FU250	hybrid	DBVPG3591	YPS143	0.731286138459134
5FU250	hybrid	DBVPG3591	YPS163	0.823067632850242
5FU250	hybrid	DBVPG3591	YPS615	0.700908873475246
5FU250	hybrid	DBVPG3591	YPS617	0.696711728169529
5FU250	hybrid	DBVPG3591	ZP_611	0.674603174603175
5FU250	hybrid	ES4M07	1560	0.526924611088951
5FU250	hybrid	ES4M07	2162	0.480384615384616
5FU250	hybrid	ES4M07	2187	0.775337451384123
5FU250	hybrid	ES4M07	BJ20	0.694557522123894
5FU250	hybrid	ES4M07	CECT10109	0.784090909090909
5FU250	hybrid	ES4M07	CLIB1410	0.5890625
5FU250	hybrid	ES4M07	CLIB154	0.972023809523809
5FU250	hybrid	ES4M07	CLIB382	0.832835051546392
5FU250	hybrid	ES4M07	CLIB413	0.419403330249769
5FU250	hybrid	ES4M07	CLIB485	0.566477272727273
5FU250	hybrid	ES4M07	CLQCA_04-021	0.579268292682927
5FU250	hybrid	ES4M07	CLQCA_10-027	0.490664556962026
5FU250	hybrid	ES4M07	CLQCA_20-184	0.532452707110241
5FU250	hybrid	ES4M07	CLQCA_20-246	0.511911514463982
5FU250	hybrid	ES4M07	CLQCA_20-259	0.41921768707483
5FU250	hybrid	ES4M07	DBVPG1058	0.684895833333334
5FU250	hybrid	ES4M07	DBVPG1564	0.74035409035409
5FU250	hybrid	ES4M07	DBVPG2088	0.845010476689366
5FU250	hybrid	ES4M07	DBVPG3591	0.873015873015873
5FU250	hybrid	ES4M07	ES4M07	0.401923076923077
5FU250	hybrid	ES4M07	EXF-5247	0.44774951076321
5FU250	hybrid	ES4M07	EXF-5248	0.571719457013575
5FU250	hybrid	ES4M07	EXF-5295	0.465348101265823
5FU250	hybrid	ES4M07	EXF-5297	0.42460019990005
5FU250	hybrid	ES4M07	EXF-7197	0.879065934065934
5FU250	hybrid	ES4M07	FY	0.316833751044277
5FU250	hybrid	ES4M07	HN15	0.362478512267542
5FU250	hybrid	ES4M07	HN16	0.354552780016116
5FU250	hybrid	ES4M07	I14	0.739555073250136
5FU250	hybrid	ES4M07	L-1374	0.609453781512605
5FU250	hybrid	ES4M07	NC-02	0.588607594936708
5FU250	hybrid	ES4M07	NPA03.1	0.355589503953989
5FU250	hybrid	ES4M07	CLIB1071	0.766316579144787
5FU250	hybrid	ES4M07	HN10	0.838348765432098
5FU250	hybrid	ES4M07	S1278b	0.722093740363861
5FU250	hybrid	ES4M07	Sample_40	0.592874867068415
5FU250	hybrid	ES4M07	T7	0.679394748553627
5FU250	hybrid	ES4M07	UC8	0.607347184582957
5FU250	hybrid	ES4M07	UCD_05-780	0.441429704316302
5FU250	hybrid	ES4M07	UCD_09-448	0.637792286668691
5FU250	hybrid	ES4M07	WE372_1	0.760177322677323
5FU250	hybrid	ES4M07	Y12	0.350647016534867
5FU250	hybrid	ES4M07	YJM326	0.555640243902439
5FU250	hybrid	ES4M07	YJM421	0.598976412995105
5FU250	hybrid	ES4M07	YJM434	0.572989746357259
5FU250	hybrid	ES4M07	YJM627	0.366691771794389
5FU250	hybrid	ES4M07	YJM990	0.844121325828643
5FU250	hybrid	ES4M07	YPS133	0.589256488192658
5FU250	hybrid	ES4M07	YPS141	0.541241496598639
5FU250	hybrid	ES4M07	YPS142	0.588039867109635
5FU250	hybrid	ES4M07	YPS143	0.433446601941747
5FU250	hybrid	ES4M07	YPS163	0.534243837441706
5FU250	hybrid	ES4M07	YPS615	0.513072453861928
5FU250	hybrid	ES4M07	YPS617	0.514035087719298
5FU250	hybrid	ES4M07	ZP_611	0.496835443037975
5FU250	hybrid	EXF-5247	1560	0.428571428571429
5FU250	hybrid	EXF-5247	2162	0.572164948453608
5FU250	hybrid	EXF-5247	2187	0.55982905982906
5FU250	hybrid	EXF-5247	BJ20	0.589452603471295
5FU250	hybrid	EXF-5247	CECT10109	0.730157131345689
5FU250	hybrid	EXF-5247	CLIB1410	0.466637401229149
5FU250	hybrid	EXF-5247	CLIB154	0.91174561972745
5FU250	hybrid	EXF-5247	CLIB382	0.666666666666667
5FU250	hybrid	EXF-5247	CLIB413	0.433440256615878
5FU250	hybrid	EXF-5247	CLIB485	0.492645468310621
5FU250	hybrid	EXF-5247	CLQCA_04-021	0.637362637362638
5FU250	hybrid	EXF-5247	CLQCA_10-027	0.58578431372549
5FU250	hybrid	EXF-5247	CLQCA_20-184	0.493589743589744
5FU250	hybrid	EXF-5247	CLQCA_20-246	0.336141636141636
5FU250	hybrid	EXF-5247	CLQCA_20-259	0.392857142857143
5FU250	hybrid	EXF-5247	DBVPG1058	0.416666666666667
5FU250	hybrid	EXF-5247	DBVPG1564	0.861629746835443
5FU250	hybrid	EXF-5247	DBVPG2088	0.607692307692308
5FU250	hybrid	EXF-5247	DBVPG3591	0.744570135746607
5FU250	hybrid	EXF-5247	ES4M07	0.488899613899614
5FU250	hybrid	EXF-5247	EXF-5247	0.364285714285714
5FU250	hybrid	EXF-5247	EXF-5248	0.374016563146998
5FU250	hybrid	EXF-5247	EXF-5295	0.41993006993007
5FU250	hybrid	EXF-5247	EXF-5297	0.405479452054795
5FU250	hybrid	EXF-5247	EXF-7197	0.606310356310356
5FU250	hybrid	EXF-5247	FY	0.34423676012461
5FU250	hybrid	EXF-5247	HN15	0.259920634920635
5FU250	hybrid	EXF-5247	HN16	0.286924939467312
5FU250	hybrid	EXF-5247	I14	0.563160676532769
5FU250	hybrid	EXF-5247	L-1374	0.815112994350283
5FU250	hybrid	EXF-5247	NC-02	0.764980214810628
5FU250	hybrid	EXF-5247	NPA03.1	0.382437275985663
5FU250	hybrid	EXF-5247	CLIB1071	0.742171032821439
5FU250	hybrid	EXF-5247	HN10	0.546687370600414
5FU250	hybrid	EXF-5247	S1278b	0.736047107014849
5FU250	hybrid	EXF-5247	Sample_40	0.706282231598688
5FU250	hybrid	EXF-5247	T7	0.852062289562289
5FU250	hybrid	EXF-5247	UC8	0.683305716652859
5FU250	hybrid	EXF-5247	UCD_05-780	0.266666666666667
5FU250	hybrid	EXF-5247	UCD_09-448	0.660740523067882
5FU250	hybrid	EXF-5247	WE372_1	0.696164383561644
5FU250	hybrid	EXF-5247	Y12	0.360863095238095
5FU250	hybrid	EXF-5247	YJM326	0.523200757575758
5FU250	hybrid	EXF-5247	YJM421	0.621141975308642
5FU250	hybrid	EXF-5247	YJM434	0.529761904761905
5FU250	hybrid	EXF-5247	YJM627	0.387096774193548
5FU250	hybrid	EXF-5247	YJM990	0.906971153846154
5FU250	hybrid	EXF-5247	YPS133	0.595476190476191
5FU250	hybrid	EXF-5247	YPS141	0.613178294573643
5FU250	hybrid	EXF-5247	YPS142	0.440921690921691
5FU250	hybrid	EXF-5247	YPS143	0.607539315448658
5FU250	hybrid	EXF-5247	YPS163	0.475
5FU250	hybrid	EXF-5247	YPS615	0.407125
5FU250	hybrid	EXF-5247	YPS617	0.47828125
5FU250	hybrid	EXF-5247	ZP_611	0.278281911675741
5FU250	hybrid	EXF-5248	1560	0.408649398704903
5FU250	hybrid	EXF-5248	2162	0.67584541062802
5FU250	hybrid	EXF-5248	2187	0.659406858202039
5FU250	hybrid	EXF-5248	BJ20	0.609679821295607
5FU250	hybrid	EXF-5248	CECT10109	0.773773987206823
5FU250	hybrid	EXF-5248	CLIB1410	0.53030303030303
5FU250	hybrid	EXF-5248	CLIB154	0.877796188898095
5FU250	hybrid	EXF-5248	CLIB382	0.663858363858364
5FU250	hybrid	EXF-5248	CLIB413	0.417542587894164
5FU250	hybrid	EXF-5248	CLIB485	0.558944408392819
5FU250	hybrid	EXF-5248	CLQCA_04-021	0.67973137973138
5FU250	hybrid	EXF-5248	CLQCA_10-027	0.588749126484976
5FU250	hybrid	EXF-5248	CLQCA_20-184	0.502173913043478
5FU250	hybrid	EXF-5248	CLQCA_20-246	0.327840909090909
5FU250	hybrid	EXF-5248	CLQCA_20-259	0.41806684733514
5FU250	hybrid	EXF-5248	DBVPG1058	0.479761904761905
5FU250	hybrid	EXF-5248	DBVPG1564	0.950543916196616
5FU250	hybrid	EXF-5248	DBVPG2088	0.714269561284486
5FU250	hybrid	EXF-5248	DBVPG3591	0.862587412587413
5FU250	hybrid	EXF-5248	ES4M07	0.552540165002171
5FU250	hybrid	EXF-5248	EXF-5247	0.4265625
5FU250	hybrid	EXF-5248	EXF-5248	0.400491400491401
5FU250	hybrid	EXF-5248	EXF-5295	0.444787644787645
5FU250	hybrid	EXF-5248	EXF-5297	0.472953216374269
5FU250	hybrid	EXF-5248	EXF-7197	0.660365853658537
5FU250	hybrid	EXF-5248	FY	0.36421052631579
5FU250	hybrid	EXF-5248	HN15	0.28463222675898
5FU250	hybrid	EXF-5248	HN16	0.331920903954802
5FU250	hybrid	EXF-5248	I14	0.599025974025974
5FU250	hybrid	EXF-5248	L-1374	0.910546139359699
5FU250	hybrid	EXF-5248	NC-02	0.854385964912281
5FU250	hybrid	EXF-5248	NPA03.1	0.380963045912654
5FU250	hybrid	EXF-5248	CLIB1071	0.839799441065264
5FU250	hybrid	EXF-5248	HN10	0.618667917448405
5FU250	hybrid	EXF-5248	S1278b	0.722881355932204
5FU250	hybrid	EXF-5248	Sample_40	0.836637047163363
5FU250	hybrid	EXF-5248	T7	0.972401979444233
5FU250	hybrid	EXF-5248	UC8	0.664594594594595
5FU250	hybrid	EXF-5248	UCD_05-780	0.274532224532225
5FU250	hybrid	EXF-5248	UCD_09-448	0.645492435937018
5FU250	hybrid	EXF-5248	WE372_1	0.762323943661972
5FU250	hybrid	EXF-5248	Y12	0.336842105263158
5FU250	hybrid	EXF-5248	YJM326	0.606150793650794
5FU250	hybrid	EXF-5248	YJM421	0.687844855566375
5FU250	hybrid	EXF-5248	YJM434	0.568194561255958
5FU250	hybrid	EXF-5248	YJM627	0.342087765957447
5FU250	hybrid	EXF-5248	YJM990	0.96923076923077
5FU250	hybrid	EXF-5248	YPS133	0.719417077175698
5FU250	hybrid	EXF-5248	YPS141	0.800125019534302
5FU250	hybrid	EXF-5248	YPS142	0.572368421052632
5FU250	hybrid	EXF-5248	YPS143	0.692634207240949
5FU250	hybrid	EXF-5248	YPS163	0.540354938271605
5FU250	hybrid	EXF-5248	YPS615	0.454545454545455
5FU250	hybrid	EXF-5248	YPS617	0.43875
5FU250	hybrid	EXF-5248	ZP_611	0.292220113851992
5FU250	hybrid	EXF-5295	1560	0.472222222222223
5FU250	hybrid	EXF-5295	2162	0.865359261700725
5FU250	hybrid	EXF-5295	2187	0.791139240506329
5FU250	hybrid	EXF-5295	BJ20	0.602146042363434
5FU250	hybrid	EXF-5295	CECT10109	0.919226694915254
5FU250	hybrid	EXF-5295	CLIB1410	0.484848484848485
5FU250	hybrid	EXF-5295	CLIB154	0.847319347319347
5FU250	hybrid	EXF-5295	CLIB382	0.650957661290323
5FU250	hybrid	EXF-5295	CLIB413	0.456043956043957
5FU250	hybrid	EXF-5295	CLIB485	0.584965437788019
5FU250	hybrid	EXF-5295	CLQCA_04-021	0.694638694638694
5FU250	hybrid	EXF-5295	CLQCA_10-027	0.951219512195122
5FU250	hybrid	EXF-5295	CLQCA_20-184	0.487288135593221
5FU250	hybrid	EXF-5295	CLQCA_20-246	0.335897435897436
5FU250	hybrid	EXF-5295	CLQCA_20-259	0.390995413732963
5FU250	hybrid	EXF-5295	DBVPG1058	0.616783216783217
5FU250	hybrid	EXF-5295	DBVPG1564	0.919117647058824
5FU250	hybrid	EXF-5295	DBVPG2088	0.80194095133953
5FU250	hybrid	EXF-5295	DBVPG3591	0.992063492063492
5FU250	hybrid	EXF-5295	ES4M07	0.4429164504411
5FU250	hybrid	EXF-5295	EXF-5247	0.477913533834586
5FU250	hybrid	EXF-5295	EXF-5248	0.446691176470588
5FU250	hybrid	EXF-5295	EXF-5295	0.473310023310024
5FU250	hybrid	EXF-5295	EXF-5297	0.485399091499026
5FU250	hybrid	EXF-5295	EXF-7197	0.756290045319581
5FU250	hybrid	EXF-5295	FY	0.441614518147684
5FU250	hybrid	EXF-5295	HN15	0.331989247311828
5FU250	hybrid	EXF-5295	HN16	0.346203389830508
5FU250	hybrid	EXF-5295	I14	0.640291607396871
5FU250	hybrid	EXF-5295	L-1374	1.09
5FU250	hybrid	EXF-5295	NC-02	0.950320512820513
5FU250	hybrid	EXF-5295	NPA03.1	0.542307692307692
5FU250	hybrid	EXF-5295	CLIB1071	0.82051282051282
5FU250	hybrid	EXF-5295	HN10	0.691261261261261
5FU250	hybrid	EXF-5295	S1278b	0.690524193548387
5FU250	hybrid	EXF-5295	Sample_40	0.909629981024668
5FU250	hybrid	EXF-5295	T7	0.985042735042737
5FU250	hybrid	EXF-5295	UC8	0.630769230769231
5FU250	hybrid	EXF-5295	UCD_05-780	0.444476914085331
5FU250	hybrid	EXF-5295	UCD_09-448	0.859247648902822
5FU250	hybrid	EXF-5295	WE372_1	0.838778409090909
5FU250	hybrid	EXF-5295	Y12	0.334985493230175
5FU250	hybrid	EXF-5295	YJM326	0.551149425287356
5FU250	hybrid	EXF-5295	YJM421	0.655756405756406
5FU250	hybrid	EXF-5295	YJM434	0.618165784832452
5FU250	hybrid	EXF-5295	YJM627	0.359068885611965
5FU250	hybrid	EXF-5295	YJM990	1.02777777777778
5FU250	hybrid	EXF-5295	YPS133	0.810096153846154
5FU250	hybrid	EXF-5295	YPS141	0.952785388127854
5FU250	hybrid	EXF-5295	YPS142	0.600099933377748
5FU250	hybrid	EXF-5295	YPS143	0.78113767776215
5FU250	hybrid	EXF-5295	YPS163	0.666429249762583
5FU250	hybrid	EXF-5295	YPS615	0.644257703081232
5FU250	hybrid	EXF-5295	YPS617	0.652155172413793
5FU250	hybrid	EXF-5295	ZP_611	0.301724137931035
5FU250	hybrid	EXF-5297	1560	0.416666666666667
5FU250	hybrid	EXF-5297	2162	0.700076804915515
5FU250	hybrid	EXF-5297	2187	0.784423407917384
5FU250	hybrid	EXF-5297	BJ20	0.55314091680815
5FU250	hybrid	EXF-5297	CECT10109	0.923477848850984
5FU250	hybrid	EXF-5297	CLIB1410	0.455448717948718
5FU250	hybrid	EXF-5297	CLIB154	0.814915458937198
5FU250	hybrid	EXF-5297	CLIB382	0.616438356164384
5FU250	hybrid	EXF-5297	CLIB413	0.507839912280702
5FU250	hybrid	EXF-5297	CLIB485	0.470681590377548
5FU250	hybrid	EXF-5297	CLQCA_04-021	0.584144144144145
5FU250	hybrid	EXF-5297	CLQCA_10-027	0.386363636363636
5FU250	hybrid	EXF-5297	CLQCA_20-184	0.54187795069068
5FU250	hybrid	EXF-5297	CLQCA_20-246	0.333475734791525
5FU250	hybrid	EXF-5297	CLQCA_20-259	0.365277777777778
5FU250	hybrid	EXF-5297	DBVPG1058	0.581989247311828
5FU250	hybrid	EXF-5297	DBVPG1564	0.915501708605157
5FU250	hybrid	EXF-5297	DBVPG2088	0.822212467076383
5FU250	hybrid	EXF-5297	DBVPG3591	1.02899159663865
5FU250	hybrid	EXF-5297	ES4M07	0.353828828828829
5FU250	hybrid	EXF-5297	EXF-5247	0.485504201680673
5FU250	hybrid	EXF-5297	EXF-5248	0.521739130434783
5FU250	hybrid	EXF-5297	EXF-5295	0.466749644381224
5FU250	hybrid	EXF-5297	EXF-5297	0.455263157894737
5FU250	hybrid	EXF-5297	EXF-7197	0.672183794466403
5FU250	hybrid	EXF-5297	FY	0.373889966316219
5FU250	hybrid	EXF-5297	HN15	0.28476430976431
5FU250	hybrid	EXF-5297	HN16	0.29079476861167
5FU250	hybrid	EXF-5297	I14	0.652132813423136
5FU250	hybrid	EXF-5297	L-1374	0.84864330130017
5FU250	hybrid	EXF-5297	NC-02	0.812079634113533
5FU250	hybrid	EXF-5297	NPA03.1	0.405980392156863
5FU250	hybrid	EXF-5297	CLIB1071	0.754370102471369
5FU250	hybrid	EXF-5297	HN10	0.671604938271605
5FU250	hybrid	EXF-5297	S1278b	0.593333333333334
5FU250	hybrid	EXF-5297	Sample_40	0.851045883940621
5FU250	hybrid	EXF-5297	T7	0.902926574340214
5FU250	hybrid	EXF-5297	UC8	0.625874125874126
5FU250	hybrid	EXF-5297	UCD_05-780	0.39192294096854
5FU250	hybrid	EXF-5297	UCD_09-448	0.734635320251759
5FU250	hybrid	EXF-5297	WE372_1	0.762351469668543
5FU250	hybrid	EXF-5297	Y12	0.359375
5FU250	hybrid	EXF-5297	YJM326	0.615158636897768
5FU250	hybrid	EXF-5297	YJM421	0.639095708677407
5FU250	hybrid	EXF-5297	YJM434	0.531975099037918
5FU250	hybrid	EXF-5297	YJM627	0.370175867122619
5FU250	hybrid	EXF-5297	YJM990	0.954452054794521
5FU250	hybrid	EXF-5297	YPS133	0.757553475935829
5FU250	hybrid	EXF-5297	YPS141	0.785316265060241
5FU250	hybrid	EXF-5297	YPS142	0.660728966840231
5FU250	hybrid	EXF-5297	YPS143	0.726744186046512
5FU250	hybrid	EXF-5297	YPS163	0.630997001499251
5FU250	hybrid	EXF-5297	YPS615	0.47549882629108
5FU250	hybrid	EXF-5297	YPS617	0.431431767337808
5FU250	hybrid	EXF-5297	ZP_611	0.368825910931174
5FU250	hybrid	EXF-7197	1560	0.693338074917023
5FU250	hybrid	EXF-7197	2162	0.397802197802198
5FU250	hybrid	EXF-7197	2187	0.771039603960396
5FU250	hybrid	EXF-7197	BJ20	0.80491718426501
5FU250	hybrid	EXF-7197	CECT10109	0.786216147164027
5FU250	hybrid	EXF-7197	CLIB1410	0.836138544999305
5FU250	hybrid	EXF-7197	CLIB154	0.806526806526806
5FU250	hybrid	EXF-7197	CLIB382	0.801282051282052
5FU250	hybrid	EXF-7197	CLIB413	0.601010101010101
5FU250	hybrid	EXF-7197	CLIB485	0.778812056737589
5FU250	hybrid	EXF-7197	CLQCA_04-021	0.741733814948597
5FU250	hybrid	EXF-7197	CLQCA_10-027	0.805247376311844
5FU250	hybrid	EXF-7197	CLQCA_20-184	0.683124000913451
5FU250	hybrid	EXF-7197	CLQCA_20-246	0.868433039781354
5FU250	hybrid	EXF-7197	CLQCA_20-259	0.758907834362431
5FU250	hybrid	EXF-7197	DBVPG1058	0.708508771929825
5FU250	hybrid	EXF-7197	DBVPG1564	0.86467715680955
5FU250	hybrid	EXF-7197	DBVPG2088	0.949191102123357
5FU250	hybrid	EXF-7197	DBVPG3591	0.888682432432433
5FU250	hybrid	EXF-7197	ES4M07	0.850427350427351
5FU250	hybrid	EXF-7197	EXF-5247	0.722996515679443
5FU250	hybrid	EXF-7197	EXF-5248	0.696381578947369
5FU250	hybrid	EXF-7197	EXF-5295	0.717560217560218
5FU250	hybrid	EXF-7197	EXF-5297	0.684420223484155
5FU250	hybrid	EXF-7197	EXF-7197	0.893617021276596
5FU250	hybrid	EXF-7197	FY	0.5546875
5FU250	hybrid	EXF-7197	HN15	0.295166858457998
5FU250	hybrid	EXF-7197	HN16	0.356137387387388
5FU250	hybrid	EXF-7197	I14	0.702548978302086
5FU250	hybrid	EXF-7197	L-1374	0.78929249762583
5FU250	hybrid	EXF-7197	NC-02	0.723631036573045
5FU250	hybrid	EXF-7197	NPA03.1	0.43297998811175
5FU250	hybrid	EXF-7197	CLIB1071	0.771844660194175
5FU250	hybrid	EXF-7197	HN10	0.685515463917526
5FU250	hybrid	EXF-7197	S1278b	0.558650362318841
5FU250	hybrid	EXF-7197	Sample_40	0.727236330359186
5FU250	hybrid	EXF-7197	T7	0.917048929663609
5FU250	hybrid	EXF-7197	UC8	0.728758169934641
5FU250	hybrid	EXF-7197	UCD_05-780	0.610294117647059
5FU250	hybrid	EXF-7197	UCD_09-448	0.904545454545454
5FU250	hybrid	EXF-7197	WE372_1	0.744970019986676
5FU250	hybrid	EXF-7197	Y12	0.337322580645162
5FU250	hybrid	EXF-7197	YJM326	0.650980392156863
5FU250	hybrid	EXF-7197	YJM421	0.602484223979551
5FU250	hybrid	EXF-7197	YJM434	0.655059523809524
5FU250	hybrid	EXF-7197	YJM627	0.379707596927917
5FU250	hybrid	EXF-7197	YJM990	0.895652173913044
5FU250	hybrid	EXF-7197	YPS133	0.723854731766124
5FU250	hybrid	EXF-7197	YPS141	0.662601626016261
5FU250	hybrid	EXF-7197	YPS142	0.751872354281993
5FU250	hybrid	EXF-7197	YPS143	0.483423180592992
5FU250	hybrid	EXF-7197	YPS163	0.654996456413891
5FU250	hybrid	EXF-7197	YPS615	0.59
5FU250	hybrid	EXF-7197	YPS617	0.623712998712998
5FU250	hybrid	EXF-7197	ZP_611	0.826213346814965
5FU250	hybrid	FY	1560	0.423844972232069
5FU250	hybrid	FY	2162	0.374313186813187
5FU250	hybrid	FY	2187	0.38953488372093
5FU250	hybrid	FY	BJ20	0.354175808102969
5FU250	hybrid	FY	CECT10109	0.530424799081515
5FU250	hybrid	FY	CLIB1410	0.496987951807229
5FU250	hybrid	FY	CLIB154	0.542410714285715
5FU250	hybrid	FY	CLIB382	0.323700623700623
5FU250	hybrid	FY	CLIB413	0.429475587703436
5FU250	hybrid	FY	CLIB485	0.500061736016793
5FU250	hybrid	FY	CLQCA_04-021	0.42460019990005
5FU250	hybrid	FY	CLQCA_10-027	0.331560283687943
5FU250	hybrid	FY	CLQCA_20-184	0.348942488772997
5FU250	hybrid	FY	CLQCA_20-246	0.299473804621368
5FU250	hybrid	FY	CLQCA_20-259	0.311737704918033
5FU250	hybrid	FY	DBVPG1058	0.385775862068966
5FU250	hybrid	FY	DBVPG1564	0.720949855351977
5FU250	hybrid	FY	DBVPG2088	0.557773109243697
5FU250	hybrid	FY	DBVPG3591	0.65018508725542
5FU250	hybrid	FY	ES4M07	0.292223970626803
5FU250	hybrid	FY	EXF-5247	0.464878671775224
5FU250	hybrid	FY	EXF-5248	0.448632538569425
5FU250	hybrid	FY	EXF-5295	0.457223092998955
5FU250	hybrid	FY	EXF-5297	0.463369963369964
5FU250	hybrid	FY	EXF-7197	0.415468409586056
5FU250	hybrid	FY	FY	0.365384615384615
5FU250	hybrid	FY	HN15	0.236501210653753
5FU250	hybrid	FY	HN16	0.2291875
5FU250	hybrid	FY	I14	0.604017857142857
5FU250	hybrid	FY	L-1374	0.53886976477338
5FU250	hybrid	FY	NC-02	0.626666666666667
5FU250	hybrid	FY	NPA03.1	0.234914017717562
5FU250	hybrid	FY	CLIB1071	0.477525252525253
5FU250	hybrid	FY	HN10	0.4438217988232
5FU250	hybrid	FY	S1278b	0.367955609502341
5FU250	hybrid	FY	Sample_40	0.603740543569628
5FU250	hybrid	FY	T7	0.520270270270271
5FU250	hybrid	FY	UC8	0.55752688172043
5FU250	hybrid	FY	UCD_05-780	0.380831643002029
5FU250	hybrid	FY	UCD_09-448	0.500132187706543
5FU250	hybrid	FY	WE372_1	0.655645161290322
5FU250	hybrid	FY	Y12	0.335161219565695
5FU250	hybrid	FY	YJM326	0.491477272727273
5FU250	hybrid	FY	YJM421	0.555623973727422
5FU250	hybrid	FY	YJM434	0.658730158730159
5FU250	hybrid	FY	YJM627	0.315982572804403
5FU250	hybrid	FY	YJM990	0.758867362146051
5FU250	hybrid	FY	YPS133	0.475732600732601
5FU250	hybrid	FY	YPS141	0.478631833282997
5FU250	hybrid	FY	YPS142	0.453846153846154
5FU250	hybrid	FY	YPS143	0.327205882352941
5FU250	hybrid	FY	YPS163	0.32976858345021
5FU250	hybrid	FY	YPS615	0.401680672268908
5FU250	hybrid	FY	YPS617	0.407627118644068
5FU250	hybrid	FY	ZP_611	0.344245228455755
5FU250	hybrid	HN15	1560	0.310030511060259
5FU250	hybrid	HN15	2162	0.28814609956132
5FU250	hybrid	HN15	2187	0.401754385964913
5FU250	hybrid	HN15	BJ20	0.228165213781652
5FU250	hybrid	HN15	CECT10109	0.316496598639456
5FU250	hybrid	HN15	CLIB1410	0.3882386525835
5FU250	hybrid	HN15	CLIB154	0.454008882655446
5FU250	hybrid	HN15	CLIB382	0.262135922330097
5FU250	hybrid	HN15	CLIB413	0.400173862648508
5FU250	hybrid	HN15	CLIB485	0.383666666666667
5FU250	hybrid	HN15	CLQCA_04-021	0.336054287962234
5FU250	hybrid	HN15	CLQCA_10-027	0.302371541501976
5FU250	hybrid	HN15	CLQCA_20-184	0.459005376344086
5FU250	hybrid	HN15	CLQCA_20-246	0.237345478204295
5FU250	hybrid	HN15	CLQCA_20-259	0.35378657934404
5FU250	hybrid	HN15	DBVPG1058	0.28892455858748
5FU250	hybrid	HN15	DBVPG1564	0.348136645962733
5FU250	hybrid	HN15	DBVPG2088	0.405696484201158
5FU250	hybrid	HN15	DBVPG3591	0.442405708460754
5FU250	hybrid	HN15	ES4M07	0.271146245059289
5FU250	hybrid	HN15	EXF-5247	0.330459770114943
5FU250	hybrid	HN15	EXF-5248	0.311965811965812
5FU250	hybrid	HN15	EXF-5295	0.31304347826087
5FU250	hybrid	HN15	EXF-5297	0.349593495934959
5FU250	hybrid	HN15	EXF-7197	0.446770391324847
5FU250	hybrid	HN15	FY	0.188261351052049
5FU250	hybrid	HN15	HN15	0.228404353867532
5FU250	hybrid	HN15	HN16	0.317783523665876
5FU250	hybrid	HN15	I14	0.390024135156879
5FU250	hybrid	HN15	L-1374	0.302750254065041
5FU250	hybrid	HN15	NC-02	0.343316831683169
5FU250	hybrid	HN15	NPA03.1	0.208347826086957
5FU250	hybrid	HN15	CLIB1071	0.313095238095239
5FU250	hybrid	HN15	HN10	0.485910652920963
5FU250	hybrid	HN15	S1278b	0.269675925925926
5FU250	hybrid	HN15	Sample_40	0.289657582110412
5FU250	hybrid	HN15	T7	0.331884057971015
5FU250	hybrid	HN15	UC8	0.25500200080032
5FU250	hybrid	HN15	UCD_05-780	0.314600840336135
5FU250	hybrid	HN15	UCD_09-448	0.416660253943825
5FU250	hybrid	HN15	WE372_1	0.283867276887872
5FU250	hybrid	HN15	Y12	0.3875
5FU250	hybrid	HN15	YJM326	0.383265856950068
5FU250	hybrid	HN15	YJM421	0.401567944250871
5FU250	hybrid	HN15	YJM434	0.286899038461539
5FU250	hybrid	HN15	YJM627	0.260162601626016
5FU250	hybrid	HN15	YJM990	0.322041316526611
5FU250	hybrid	HN15	YPS133	0.306331168831169
5FU250	hybrid	HN15	YPS141	0.270680708180709
5FU250	hybrid	HN15	YPS142	0.265408805031447
5FU250	hybrid	HN15	YPS143	0.317829457364341
5FU250	hybrid	HN15	YPS163	0.383964898284803
5FU250	hybrid	HN15	YPS615	0.405505952380952
5FU250	hybrid	HN15	YPS617	0.390839694656489
5FU250	hybrid	HN15	ZP_611	0.286204615002895
5FU250	hybrid	HN16	1560	0.27398607748184
5FU250	hybrid	HN16	2162	0.327941815023882
5FU250	hybrid	HN16	2187	0.380348131353763
5FU250	hybrid	HN16	BJ20	0.237575452716298
5FU250	hybrid	HN16	CECT10109	0.316630128405888
5FU250	hybrid	HN16	CLIB1410	0.350349650349651
5FU250	hybrid	HN16	CLIB154	0.363021295474712
5FU250	hybrid	HN16	CLIB382	0.223965892597968
5FU250	hybrid	HN16	CLIB413	0.382156488549619
5FU250	hybrid	HN16	CLIB485	0.341902878488244
5FU250	hybrid	HN16	CLQCA_04-021	0.337668030391584
5FU250	hybrid	HN16	CLQCA_10-027	0.300694136759711
5FU250	hybrid	HN16	CLQCA_20-184	0.413504464285715
5FU250	hybrid	HN16	CLQCA_20-246	0.243589743589744
5FU250	hybrid	HN16	CLQCA_20-259	0.315849035251514
5FU250	hybrid	HN16	DBVPG1058	0.233448616600791
5FU250	hybrid	HN16	DBVPG1564	0.350438596491228
5FU250	hybrid	HN16	DBVPG2088	0.368172790466733
5FU250	hybrid	HN16	DBVPG3591	0.406730769230769
5FU250	hybrid	HN16	ES4M07	0.304153924566769
5FU250	hybrid	HN16	EXF-5247	0.354263877715206
5FU250	hybrid	HN16	EXF-5248	0.309403153153153
5FU250	hybrid	HN16	EXF-5295	0.305682684973303
5FU250	hybrid	HN16	EXF-5297	0.347835956416465
5FU250	hybrid	HN16	EXF-7197	0.375573394495413
5FU250	hybrid	HN16	FY	0.169948737184296
5FU250	hybrid	HN16	HN15	0.215056526207605
5FU250	hybrid	HN16	HN16	0.287437713086808
5FU250	hybrid	HN16	I14	0.312888198757764
5FU250	hybrid	HN16	L-1374	0.337524312308975
5FU250	hybrid	HN16	NC-02	0.31890756302521
5FU250	hybrid	HN16	NPA03.1	0.187569521690768
5FU250	hybrid	HN16	CLIB1071	0.320991942206169
5FU250	hybrid	HN16	HN10	0.411568052756916
5FU250	hybrid	HN16	S1278b	0.241647914142289
5FU250	hybrid	HN16	Sample_40	0.322906484196806
5FU250	hybrid	HN16	T7	0.33332083958021
5FU250	hybrid	HN16	UC8	0.21934501142422
5FU250	hybrid	HN16	UCD_05-780	0.283719865730852
5FU250	hybrid	HN16	UCD_09-448	0.38256200846945
5FU250	hybrid	HN16	WE372_1	0.284584980237154
5FU250	hybrid	HN16	Y12	0.360456730769231
5FU250	hybrid	HN16	YJM326	0.356501057082453
5FU250	hybrid	HN16	YJM421	0.389490517338121
5FU250	hybrid	HN16	YJM434	0.30934040853589
5FU250	hybrid	HN16	YJM627	0.302083333333333
5FU250	hybrid	HN16	YJM990	0.287716955941255
5FU250	hybrid	HN16	YPS133	0.293478260869565
5FU250	hybrid	HN16	YPS141	0.285734463276836
5FU250	hybrid	HN16	YPS142	0.318627450980392
5FU250	hybrid	HN16	YPS143	0.301663306451613
5FU250	hybrid	HN16	YPS163	0.345637320348701
5FU250	hybrid	HN16	YPS615	0.393700787401575
5FU250	hybrid	HN16	YPS617	0.305328474342559
5FU250	hybrid	HN16	ZP_611	0.219710378117458
5FU250	hybrid	I14	1560	0.557328385899815
5FU250	hybrid	I14	2162	0.514563106796116
5FU250	hybrid	I14	2187	0.675227272727273
5FU250	hybrid	I14	BJ20	0.607480580884836
5FU250	hybrid	I14	CECT10109	0.675324675324675
5FU250	hybrid	I14	CLIB1410	0.939902467010901
5FU250	hybrid	I14	CLIB154	0.773777462792346
5FU250	hybrid	I14	CLIB382	0.999384236453202
5FU250	hybrid	I14	CLIB413	0.651492660399142
5FU250	hybrid	I14	CLIB485	0.957831325301204
5FU250	hybrid	I14	CLQCA_04-021	0.808993637941007
5FU250	hybrid	I14	CLQCA_10-027	0.664423076923077
5FU250	hybrid	I14	CLQCA_20-184	0.651816155258327
5FU250	hybrid	I14	CLQCA_20-246	0.697306791569087
5FU250	hybrid	I14	CLQCA_20-259	0.583691304991853
5FU250	hybrid	I14	DBVPG1058	0.848651960784314
5FU250	hybrid	I14	DBVPG1564	0.944729832572299
5FU250	hybrid	I14	DBVPG2088	0.734558487113009
5FU250	hybrid	I14	DBVPG3591	1.04705882352941
5FU250	hybrid	I14	ES4M07	0.688044579533941
5FU250	hybrid	I14	EXF-5247	0.721114864864865
5FU250	hybrid	I14	EXF-5248	0.721918767507003
5FU250	hybrid	I14	EXF-5295	0.738095238095238
5FU250	hybrid	I14	EXF-5297	0.766192630898513
5FU250	hybrid	I14	EXF-7197	0.710072849537686
5FU250	hybrid	I14	FY	0.331584188754405
5FU250	hybrid	I14	HN15	0.283289685737309
5FU250	hybrid	I14	HN16	0.275768693221524
5FU250	hybrid	I14	I14	0.721177944862156
5FU250	hybrid	I14	L-1374	0.770094235033259
5FU250	hybrid	I14	NC-02	0.83695652173913
5FU250	hybrid	I14	NPA03.1	0.395
5FU250	hybrid	I14	CLIB1071	0.707376648754275
5FU250	hybrid	I14	HN10	0.567901234567901
5FU250	hybrid	I14	S1278b	0.739110707803993
5FU250	hybrid	I14	Sample_40	0.632888349514563
5FU250	hybrid	I14	T7	0.659574468085107
5FU250	hybrid	I14	UC8	0.614467218027088
5FU250	hybrid	I14	UCD_05-780	0.727260567148208
5FU250	hybrid	I14	UCD_09-448	0.687068588903451
5FU250	hybrid	I14	WE372_1	0.644485144485144
5FU250	hybrid	I14	Y12	0.405438311688312
5FU250	hybrid	I14	YJM326	0.75
5FU250	hybrid	I14	YJM421	0.734604105571848
5FU250	hybrid	I14	YJM434	0.941724941724942
5FU250	hybrid	I14	YJM627	0.538143382352941
5FU250	hybrid	I14	YJM990	0.855022831050228
5FU250	hybrid	I14	YPS133	0.630698695596022
5FU250	hybrid	I14	YPS141	0.588083791208791
5FU250	hybrid	I14	YPS142	0.687767379679145
5FU250	hybrid	I14	YPS143	0.542872697577352
5FU250	hybrid	I14	YPS163	0.592285587975244
5FU250	hybrid	I14	YPS615	0.532593375616631
5FU250	hybrid	I14	YPS617	0.603693181818182
5FU250	hybrid	I14	ZP_611	0.751623376623377
5FU250	hybrid	L-1374	1560	0.581187214611872
5FU250	hybrid	L-1374	2162	0.521399652978601
5FU250	hybrid	L-1374	2187	0.8567977915804
5FU250	hybrid	L-1374	BJ20	0.732035536974131
5FU250	hybrid	L-1374	CECT10109	1.36664534697794
5FU250	hybrid	L-1374	CLIB1410	0.572591822591823
5FU250	hybrid	L-1374	CLIB154	0.957671957671957
5FU250	hybrid	L-1374	CLIB382	0.775870901639344
5FU250	hybrid	L-1374	CLIB413	0.567567567567568
5FU250	hybrid	L-1374	CLIB485	0.617567567567568
5FU250	hybrid	L-1374	CLQCA_04-021	0.542485606511812
5FU250	hybrid	L-1374	CLQCA_10-027	0.740384615384615
5FU250	hybrid	L-1374	CLQCA_20-184	0.515011773940346
5FU250	hybrid	L-1374	CLQCA_20-246	0.61421130952381
5FU250	hybrid	L-1374	CLQCA_20-259	0.659941520467836
5FU250	hybrid	L-1374	DBVPG1058	0.820241199478488
5FU250	hybrid	L-1374	DBVPG1564	0.677083333333334
5FU250	hybrid	L-1374	DBVPG2088	1.09821428571429
5FU250	hybrid	L-1374	DBVPG3591	1.10386782786886
5FU250	hybrid	L-1374	ES4M07	0.742936643835616
5FU250	hybrid	L-1374	EXF-5247	0.608031272210377
5FU250	hybrid	L-1374	EXF-5248	0.547314578005115
5FU250	hybrid	L-1374	EXF-5295	0.680649717514124
5FU250	hybrid	L-1374	EXF-5297	0.521540599563232
5FU250	hybrid	L-1374	EXF-7197	0.797653958944282
5FU250	hybrid	L-1374	FY	0.34484126984127
5FU250	hybrid	L-1374	HN15	0.417370231394622
5FU250	hybrid	L-1374	HN16	0.443154761904762
5FU250	hybrid	L-1374	I14	0.73166741038227
5FU250	hybrid	L-1374	L-1374	0.661290322580645
5FU250	hybrid	L-1374	NC-02	0.590204897551224
5FU250	hybrid	L-1374	NPA03.1	0.413888888888889
5FU250	hybrid	L-1374	CLIB1071	0.773333333333333
5FU250	hybrid	L-1374	HN10	0.977382319173364
5FU250	hybrid	L-1374	S1278b	0.893298633702017
5FU250	hybrid	L-1374	Sample_40	0.632728619029989
5FU250	hybrid	L-1374	T7	0.684300648882481
5FU250	hybrid	L-1374	UC8	0.662100456621005
5FU250	hybrid	L-1374	UCD_05-780	0.651785714285715
5FU250	hybrid	L-1374	UCD_09-448	0.662601626016261
5FU250	hybrid	L-1374	WE372_1	0.635714285714285
5FU250	hybrid	L-1374	Y12	0.432967032967033
5FU250	hybrid	L-1374	YJM326	0.570175438596491
5FU250	hybrid	L-1374	YJM421	0.698234799663771
5FU250	hybrid	L-1374	YJM434	0.670542635658915
5FU250	hybrid	L-1374	YJM627	0.557013769363167
5FU250	hybrid	L-1374	YJM990	0.793148880105402
5FU250	hybrid	L-1374	YPS133	0.71245507110486
5FU250	hybrid	L-1374	YPS141	0.603571428571429
5FU250	hybrid	L-1374	YPS142	0.753755274261603
5FU250	hybrid	L-1374	YPS143	0.454022988505748
5FU250	hybrid	L-1374	YPS163	0.716164383561644
5FU250	hybrid	L-1374	YPS615	0.446958981612447
5FU250	hybrid	L-1374	YPS617	0.56082059533387
5FU250	hybrid	L-1374	ZP_611	0.567303822937626
5FU250	hybrid	NC-02	1560	0.399911816578484
5FU250	hybrid	NC-02	2162	0.471910112359551
5FU250	hybrid	NC-02	2187	0.684571016582552
5FU250	hybrid	NC-02	BJ20	0.620788237696549
5FU250	hybrid	NC-02	CECT10109	1.00074441687345
5FU250	hybrid	NC-02	CLIB1410	0.535873287671233
5FU250	hybrid	NC-02	CLIB154	0.975358539765319
5FU250	hybrid	NC-02	CLIB382	0.847753597753598
5FU250	hybrid	NC-02	CLIB413	0.493589743589744
5FU250	hybrid	NC-02	CLIB485	0.552668052668053
5FU250	hybrid	NC-02	CLQCA_04-021	0.510003604902668
5FU250	hybrid	NC-02	CLQCA_10-027	0.580357142857142
5FU250	hybrid	NC-02	CLQCA_20-184	0.433035714285715
5FU250	hybrid	NC-02	CLQCA_20-246	0.524783477681545
5FU250	hybrid	NC-02	CLQCA_20-259	0.515299235038248
5FU250	hybrid	NC-02	DBVPG1058	0.753010399562124
5FU250	hybrid	NC-02	DBVPG1564	0.65632530120482
5FU250	hybrid	NC-02	DBVPG2088	0.8515625
5FU250	hybrid	NC-02	DBVPG3591	1
5FU250	hybrid	NC-02	ES4M07	0.721341744883829
5FU250	hybrid	NC-02	EXF-5247	0.581168831168831
5FU250	hybrid	NC-02	EXF-5248	0.647797131147541
5FU250	hybrid	NC-02	EXF-5295	0.475041425020713
5FU250	hybrid	NC-02	EXF-5297	0.492957746478874
5FU250	hybrid	NC-02	EXF-7197	0.648834498834499
5FU250	hybrid	NC-02	FY	0.282505910165485
5FU250	hybrid	NC-02	HN15	0.362764182424916
5FU250	hybrid	NC-02	HN16	0.338936781609196
5FU250	hybrid	NC-02	I14	0.588607594936708
5FU250	hybrid	NC-02	L-1374	0.6
5FU250	hybrid	NC-02	NC-02	0.5
5FU250	hybrid	NC-02	NPA03.1	0.374313186813187
5FU250	hybrid	NC-02	CLIB1071	0.756944444444445
5FU250	hybrid	NC-02	HN10	0.645104895104895
5FU250	hybrid	NC-02	S1278b	0.742246642246643
5FU250	hybrid	NC-02	Sample_40	0.541463810451152
5FU250	hybrid	NC-02	T7	0.617530487804878
5FU250	hybrid	NC-02	UC8	0.594298245614035
5FU250	hybrid	NC-02	UCD_05-780	0.429653204565408
5FU250	hybrid	NC-02	UCD_09-448	0.644158386028305
5FU250	hybrid	NC-02	WE372_1	0.603260869565217
5FU250	hybrid	NC-02	Y12	0.350539811066127
5FU250	hybrid	NC-02	YJM326	0.594997266265719
5FU250	hybrid	NC-02	YJM421	0.609756097560976
5FU250	hybrid	NC-02	YJM434	0.544852941176471
5FU250	hybrid	NC-02	YJM627	0.527286756453423
5FU250	hybrid	NC-02	YJM990	0.739484126984127
5FU250	hybrid	NC-02	YPS133	0.670385244682434
5FU250	hybrid	NC-02	YPS141	0.517857142857143
5FU250	hybrid	NC-02	YPS142	0.616902834008097
5FU250	hybrid	NC-02	YPS143	0.435689310689311
5FU250	hybrid	NC-02	YPS163	0.583397683397684
5FU250	hybrid	NC-02	YPS615	0.400819088319088
5FU250	hybrid	NC-02	YPS617	0.421399594320487
5FU250	hybrid	NC-02	ZP_611	0.565188427864484
5FU250	hybrid	NPA03.1	1560	0.450224618149147
5FU250	hybrid	NPA03.1	2162	0.380268030329748
5FU250	hybrid	NPA03.1	2187	0.507678829107401
5FU250	hybrid	NPA03.1	BJ20	0.363333333333334
5FU250	hybrid	NPA03.1	CECT10109	0.422064777327935
5FU250	hybrid	NPA03.1	CLIB1410	0.660282755219464
5FU250	hybrid	NPA03.1	CLIB154	0.640705679862307
5FU250	hybrid	NPA03.1	CLIB382	0.576930014430014
5FU250	hybrid	NPA03.1	CLIB413	0.559559613319012
5FU250	hybrid	NPA03.1	CLIB485	0.645348837209303
5FU250	hybrid	NPA03.1	CLQCA_04-021	0.410195707070707
5FU250	hybrid	NPA03.1	CLQCA_10-027	0.388173383187924
5FU250	hybrid	NPA03.1	CLQCA_20-184	0.513006317354144
5FU250	hybrid	NPA03.1	CLQCA_20-246	0.464102564102565
5FU250	hybrid	NPA03.1	CLQCA_20-259	0.359956826767404
5FU250	hybrid	NPA03.1	DBVPG1058	0.428549382716049
5FU250	hybrid	NPA03.1	DBVPG1564	0.588562091503268
5FU250	hybrid	NPA03.1	DBVPG2088	0.580014224751067
5FU250	hybrid	NPA03.1	DBVPG3591	0.651356238698011
5FU250	hybrid	NPA03.1	ES4M07	0.388863713605982
5FU250	hybrid	NPA03.1	EXF-5247	0.551076040172167
5FU250	hybrid	NPA03.1	EXF-5248	0.528046421663443
5FU250	hybrid	NPA03.1	EXF-5295	0.463141558585523
5FU250	hybrid	NPA03.1	EXF-5297	0.433666562532542
5FU250	hybrid	NPA03.1	EXF-7197	0.510811768876285
5FU250	hybrid	NPA03.1	FY	0.246621078037007
5FU250	hybrid	NPA03.1	HN15	0.235502958579882
5FU250	hybrid	NPA03.1	HN16	0.334745762711865
5FU250	hybrid	NPA03.1	I14	0.598958333333334
5FU250	hybrid	NPA03.1	L-1374	0.530969030969031
5FU250	hybrid	NPA03.1	NC-02	0.595076784101175
5FU250	hybrid	NPA03.1	NPA03.1	0.39811320754717
5FU250	hybrid	NPA03.1	CLIB1071	0.461574952561669
5FU250	hybrid	NPA03.1	HN10	0.579681921454074
5FU250	hybrid	NPA03.1	S1278b	0.605924978687127
5FU250	hybrid	NPA03.1	Sample_40	0.438577291381669
5FU250	hybrid	NPA03.1	T7	0.421494845360825
5FU250	hybrid	NPA03.1	UC8	0.475680499776885
5FU250	hybrid	NPA03.1	UCD_05-780	0.442460317460317
5FU250	hybrid	NPA03.1	UCD_09-448	0.415612435029911
5FU250	hybrid	NPA03.1	WE372_1	0.464464882943144
5FU250	hybrid	NPA03.1	Y12	0.465383961943595
5FU250	hybrid	NPA03.1	YJM326	0.479166666666667
5FU250	hybrid	NPA03.1	YJM421	0.410479338842975
5FU250	hybrid	NPA03.1	YJM434	0.420407363885625
5FU250	hybrid	NPA03.1	YJM627	0.365174343521309
5FU250	hybrid	NPA03.1	YJM990	0.594997594997595
5FU250	hybrid	NPA03.1	YPS133	0.339948453608248
5FU250	hybrid	NPA03.1	YPS141	0.374320388349515
5FU250	hybrid	NPA03.1	YPS142	0.373364177131526
5FU250	hybrid	NPA03.1	YPS143	0.396396396396396
5FU250	hybrid	NPA03.1	YPS163	0.465710964742348
5FU250	hybrid	NPA03.1	YPS615	0.448028673835125
5FU250	hybrid	NPA03.1	YPS617	0.480084528688525
5FU250	hybrid	NPA03.1	ZP_611	0.445289206917114
5FU250	hybrid	CLIB1071	1560	0.651820625610949
5FU250	hybrid	CLIB1071	2162	0.349351639969489
5FU250	hybrid	CLIB1071	2187	0.789840960727037
5FU250	hybrid	CLIB1071	BJ20	0.715097402597403
5FU250	hybrid	CLIB1071	CECT10109	0.845070422535211
5FU250	hybrid	CLIB1071	CLIB1410	0.655701754385965
5FU250	hybrid	CLIB1071	CLIB154	1.1383171912833
5FU250	hybrid	CLIB1071	CLIB382	0.734554334554335
5FU250	hybrid	CLIB1071	CLIB413	0.624022960429898
5FU250	hybrid	CLIB1071	CLIB485	0.608675517134919
5FU250	hybrid	CLIB1071	CLQCA_04-021	0.659090909090909
5FU250	hybrid	CLIB1071	CLQCA_10-027	0.580357142857142
5FU250	hybrid	CLIB1071	CLQCA_20-184	0.645774012084173
5FU250	hybrid	CLIB1071	CLQCA_20-246	0.520383036935705
5FU250	hybrid	CLIB1071	CLQCA_20-259	0.50806623931624
5FU250	hybrid	CLIB1071	DBVPG1058	0.508474576271186
5FU250	hybrid	CLIB1071	DBVPG1564	0.802631578947368
5FU250	hybrid	CLIB1071	DBVPG2088	0.964755639097745
5FU250	hybrid	CLIB1071	DBVPG3591	1.0933908045977
5FU250	hybrid	CLIB1071	ES4M07	0.805693581780538
5FU250	hybrid	CLIB1071	EXF-5247	0.577464788732395
5FU250	hybrid	CLIB1071	EXF-5248	0.516203703703704
5FU250	hybrid	CLIB1071	EXF-5295	0.473727422003284
5FU250	hybrid	CLIB1071	EXF-5297	0.497385620915033
5FU250	hybrid	CLIB1071	EXF-7197	0.761904761904762
5FU250	hybrid	CLIB1071	FY	0.38421052631579
5FU250	hybrid	CLIB1071	HN15	0.294708994708995
5FU250	hybrid	CLIB1071	HN16	0.288407586129503
5FU250	hybrid	CLIB1071	I14	0.830777656078861
5FU250	hybrid	CLIB1071	L-1374	0.728930712858095
5FU250	hybrid	CLIB1071	NC-02	0.734252738654147
5FU250	hybrid	CLIB1071	NPA03.1	0.518241758241758
5FU250	hybrid	CLIB1071	CLIB1071	0.611026384017081
5FU250	hybrid	CLIB1071	HN10	0.557997557997558
5FU250	hybrid	CLIB1071	S1278b	0.72987012987013
5FU250	hybrid	CLIB1071	Sample_40	0.661311514572384
5FU250	hybrid	CLIB1071	T7	0.690373118944548
5FU250	hybrid	CLIB1071	UC8	0.927803379416283
5FU250	hybrid	CLIB1071	UCD_05-780	0.775
5FU250	hybrid	CLIB1071	UCD_09-448	0.67387451258419
5FU250	hybrid	CLIB1071	WE372_1	0.762629399585921
5FU250	hybrid	CLIB1071	Y12	0.347097097097097
5FU250	hybrid	CLIB1071	YJM326	0.42964480874317
5FU250	hybrid	CLIB1071	YJM421	0.569236049818574
5FU250	hybrid	CLIB1071	YJM434	0.840798442064265
5FU250	hybrid	CLIB1071	YJM627	0.382446415373245
5FU250	hybrid	CLIB1071	YJM990	0.761194029850747
5FU250	hybrid	CLIB1071	YPS133	0.679671717171717
5FU250	hybrid	CLIB1071	YPS141	0.6
5FU250	hybrid	CLIB1071	YPS142	0.733245149911816
5FU250	hybrid	CLIB1071	YPS143	0.492807771343172
5FU250	hybrid	CLIB1071	YPS163	0.6924208461754
5FU250	hybrid	CLIB1071	YPS615	0.566373966942149
5FU250	hybrid	CLIB1071	YPS617	0.625477099236641
5FU250	hybrid	CLIB1071	ZP_611	0.516756756756757
5FU250	hybrid	HN10	1560	0.533838383838384
5FU250	hybrid	HN10	2162	0.593214924610274
5FU250	hybrid	HN10	2187	0.723252991156581
5FU250	hybrid	HN10	BJ20	0.559298871063577
5FU250	hybrid	HN10	CECT10109	0.770849420849421
5FU250	hybrid	HN10	CLIB1410	0.725671641791045
5FU250	hybrid	HN10	CLIB154	0.748205741626795
5FU250	hybrid	HN10	CLIB382	0.603571428571429
5FU250	hybrid	HN10	CLIB413	0.615384615384615
5FU250	hybrid	HN10	CLIB485	0.637482900136799
5FU250	hybrid	HN10	CLQCA_04-021	0.565330707749334
5FU250	hybrid	HN10	CLQCA_10-027	0.545995670995671
5FU250	hybrid	HN10	CLQCA_20-184	0.573154503431853
5FU250	hybrid	HN10	CLQCA_20-246	0.508377425044092
5FU250	hybrid	HN10	CLQCA_20-259	0.445374045801526
5FU250	hybrid	HN10	DBVPG1058	0.375
5FU250	hybrid	HN10	DBVPG1564	0.565410199556541
5FU250	hybrid	HN10	DBVPG2088	0.655690200210748
5FU250	hybrid	HN10	DBVPG3591	0.929608713190803
5FU250	hybrid	HN10	ES4M07	0.515203582213892
5FU250	hybrid	HN10	EXF-5247	0.484718458295694
5FU250	hybrid	HN10	EXF-5248	0.521856657398827
5FU250	hybrid	HN10	EXF-5295	0.571469086783891
5FU250	hybrid	HN10	EXF-5297	0.505681818181818
5FU250	hybrid	HN10	EXF-7197	0.653333333333334
5FU250	hybrid	HN10	FY	0.31029601029601
5FU250	hybrid	HN10	HN15	0.449255583126551
5FU250	hybrid	HN10	HN16	0.426209677419355
5FU250	hybrid	HN10	I14	0.605897009966778
5FU250	hybrid	HN10	L-1374	0.732386363636364
5FU250	hybrid	HN10	NC-02	0.636302294197031
5FU250	hybrid	HN10	NPA03.1	0.647286821705427
5FU250	hybrid	HN10	CLIB1071	0.539560161779576
5FU250	hybrid	HN10	HN10	0.591874486160592
5FU250	hybrid	HN10	S1278b	0.805631868131869
5FU250	hybrid	HN10	Sample_40	0.560460372960373
5FU250	hybrid	HN10	T7	0.594460412856023
5FU250	hybrid	HN10	UC8	0.603963963963964
5FU250	hybrid	HN10	UCD_05-780	0.63876820853565
5FU250	hybrid	HN10	UCD_09-448	0.547503121098627
5FU250	hybrid	HN10	WE372_1	0.529623287671233
5FU250	hybrid	HN10	Y12	0.519230769230769
5FU250	hybrid	HN10	YJM326	0.510874200426439
5FU250	hybrid	HN10	YJM421	0.545842868039665
5FU250	hybrid	HN10	YJM434	0.492520719628058
5FU250	hybrid	HN10	YJM627	0.636058375306729
5FU250	hybrid	HN10	YJM990	0.516572285143238
5FU250	hybrid	HN10	YPS133	0.515307716338644
5FU250	hybrid	HN10	YPS141	0.449621212121212
5FU250	hybrid	HN10	YPS142	0.581210919627879
5FU250	hybrid	HN10	YPS143	0.662745098039216
5FU250	hybrid	HN10	YPS163	0.624941323736505
5FU250	hybrid	HN10	YPS615	0.502100840336134
5FU250	hybrid	HN10	YPS617	0.525867937372362
5FU250	hybrid	HN10	ZP_611	0.622235872235872
5FU250	hybrid	S1278b	1560	0.633487654320988
5FU250	hybrid	S1278b	2162	0.816865079365079
5FU250	hybrid	S1278b	2187	0.547122239610502
5FU250	hybrid	S1278b	BJ20	0.526261373035567
5FU250	hybrid	S1278b	CECT10109	0.623015873015873
5FU250	hybrid	S1278b	CLIB1410	0.926972281449894
5FU250	hybrid	S1278b	CLIB154	1.11163062536529
5FU250	hybrid	S1278b	CLIB382	1.04547803617571
5FU250	hybrid	S1278b	CLIB413	0.610850757029561
5FU250	hybrid	S1278b	CLIB485	0.875808907499048
5FU250	hybrid	S1278b	CLQCA_04-021	0.761396011396012
5FU250	hybrid	S1278b	CLQCA_10-027	0.74466800804829
5FU250	hybrid	S1278b	CLQCA_20-184	0.563885028889052
5FU250	hybrid	S1278b	CLQCA_20-246	0.681393298059965
5FU250	hybrid	S1278b	CLQCA_20-259	0.530871341048333
5FU250	hybrid	S1278b	DBVPG1058	0.828009828009828
5FU250	hybrid	S1278b	DBVPG1564	1.25
5FU250	hybrid	S1278b	DBVPG2088	1.38002114164905
5FU250	hybrid	S1278b	DBVPG3591	0.958703255313424
5FU250	hybrid	S1278b	ES4M07	0.744671781756181
5FU250	hybrid	S1278b	EXF-5247	0.777667984189724
5FU250	hybrid	S1278b	EXF-5248	0.766002415458937
5FU250	hybrid	S1278b	EXF-5295	0.820898363151884
5FU250	hybrid	S1278b	EXF-5297	0.884057971014493
5FU250	hybrid	S1278b	EXF-7197	0.571572580645162
5FU250	hybrid	S1278b	FY	0.393011042283868
5FU250	hybrid	S1278b	HN15	0.436275114014545
5FU250	hybrid	S1278b	HN16	0.397478887232986
5FU250	hybrid	S1278b	I14	1.07445355191257
5FU250	hybrid	S1278b	L-1374	1.01612903225806
5FU250	hybrid	S1278b	NC-02	0.81210407239819
5FU250	hybrid	S1278b	NPA03.1	0.664583333333334
5FU250	hybrid	S1278b	CLIB1071	0.666695146958305
5FU250	hybrid	S1278b	HN10	0.795816364309515
5FU250	hybrid	S1278b	S1278b	0.956057752667922
5FU250	hybrid	S1278b	Sample_40	0.657894736842105
5FU250	hybrid	S1278b	T7	0.716930379746836
5FU250	hybrid	S1278b	UC8	0.870548219287715
5FU250	hybrid	S1278b	UCD_05-780	0.746428571428571
5FU250	hybrid	S1278b	UCD_09-448	1.05877192982456
5FU250	hybrid	S1278b	WE372_1	0.815217391304348
5FU250	hybrid	S1278b	Y12	0.479411764705883
5FU250	hybrid	S1278b	YJM326	0.718410768562744
5FU250	hybrid	S1278b	YJM421	0.966403162055336
5FU250	hybrid	S1278b	YJM434	1.41163793103448
5FU250	hybrid	S1278b	YJM627	0.75548726953468
5FU250	hybrid	S1278b	YJM990	1.25831485587583
5FU250	hybrid	S1278b	YPS133	0.699504442925496
5FU250	hybrid	S1278b	YPS141	0.636455696202532
5FU250	hybrid	S1278b	YPS142	0.681159420289855
5FU250	hybrid	S1278b	YPS143	0.817567567567568
5FU250	hybrid	S1278b	YPS163	0.59692513368984
5FU250	hybrid	S1278b	YPS615	0.492424707109121
5FU250	hybrid	S1278b	YPS617	0.518972069735175
5FU250	hybrid	S1278b	ZP_611	0.746941464332769
5FU250	hybrid	Sample_40	1560	0.55878605351558
5FU250	hybrid	Sample_40	2162	0.571395492435937
5FU250	hybrid	Sample_40	2187	0.777927841018715
5FU250	hybrid	Sample_40	BJ20	0.736640175390518
5FU250	hybrid	Sample_40	CECT10109	1.0546875
5FU250	hybrid	Sample_40	CLIB1410	0.676152887411716
5FU250	hybrid	Sample_40	CLIB154	0.706991869918699
5FU250	hybrid	Sample_40	CLIB382	0.678235294117647
5FU250	hybrid	Sample_40	CLIB413	0.753048780487805
5FU250	hybrid	Sample_40	CLIB485	0.660714285714286
5FU250	hybrid	Sample_40	CLQCA_04-021	0.64375413086583
5FU250	hybrid	Sample_40	CLQCA_10-027	0.6328125
5FU250	hybrid	Sample_40	CLQCA_20-184	0.671825396825397
5FU250	hybrid	Sample_40	CLQCA_20-246	0.589798957557707
5FU250	hybrid	Sample_40	CLQCA_20-259	0.608874742557574
5FU250	hybrid	Sample_40	DBVPG1058	0.4682092555332
5FU250	hybrid	Sample_40	DBVPG1564	0.82383665716999
5FU250	hybrid	Sample_40	DBVPG2088	0.933129055515501
5FU250	hybrid	Sample_40	DBVPG3591	1.07082494969819
5FU250	hybrid	Sample_40	ES4M07	0.524390243902439
5FU250	hybrid	Sample_40	EXF-5247	0.754998148833765
5FU250	hybrid	Sample_40	EXF-5248	0.743589743589744
5FU250	hybrid	Sample_40	EXF-5295	0.693100995732575
5FU250	hybrid	Sample_40	EXF-5297	0.619333591631151
5FU250	hybrid	Sample_40	EXF-7197	0.855252100840336
5FU250	hybrid	Sample_40	FY	0.519171046344959
5FU250	hybrid	Sample_40	HN15	0.303668261562999
5FU250	hybrid	Sample_40	HN16	0.361937590711176
5FU250	hybrid	Sample_40	I14	0.64626752557787
5FU250	hybrid	Sample_40	L-1374	0.828059071729958
5FU250	hybrid	Sample_40	NC-02	0.868550106609808
5FU250	hybrid	Sample_40	NPA03.1	0.336935286935287
5FU250	hybrid	Sample_40	CLIB1071	0.677083333333334
5FU250	hybrid	Sample_40	HN10	0.653091447611996
5FU250	hybrid	Sample_40	S1278b	0.521861471861472
5FU250	hybrid	Sample_40	Sample_40	0.731053756370212
5FU250	hybrid	Sample_40	T7	0.787367104440275
5FU250	hybrid	Sample_40	UC8	0.636275886275886
5FU250	hybrid	Sample_40	UCD_05-780	0.666797488226059
5FU250	hybrid	Sample_40	UCD_09-448	0.833470327141213
5FU250	hybrid	Sample_40	WE372_1	0.721029248426509
5FU250	hybrid	Sample_40	Y12	0.384627525252526
5FU250	hybrid	Sample_40	YJM326	0.727210103329506
5FU250	hybrid	Sample_40	YJM421	0.657020164301718
5FU250	hybrid	Sample_40	YJM434	0.637916666666667
5FU250	hybrid	Sample_40	YJM627	0.342452369320958
5FU250	hybrid	Sample_40	YJM990	0.874782944240788
5FU250	hybrid	Sample_40	YPS133	0.662449392712551
5FU250	hybrid	Sample_40	YPS141	0.626314851132109
5FU250	hybrid	Sample_40	YPS142	0.817156527682844
5FU250	hybrid	Sample_40	YPS143	0.570652173913044
5FU250	hybrid	Sample_40	YPS163	0.777765583845478
5FU250	hybrid	Sample_40	YPS615	0.51012398537151
5FU250	hybrid	Sample_40	YPS617	0.587764524817238
5FU250	hybrid	Sample_40	ZP_611	0.525974025974026
5FU250	hybrid	T7	1560	0.704904306220096
5FU250	hybrid	T7	2162	0.42512908777969
5FU250	hybrid	T7	2187	0.781315789473684
5FU250	hybrid	T7	BJ20	0.83259587020649
5FU250	hybrid	T7	CECT10109	0.960447354064375
5FU250	hybrid	T7	CLIB1410	0.716720128307939
5FU250	hybrid	T7	CLIB154	0.943650793650793
5FU250	hybrid	T7	CLIB382	0.900694444444445
5FU250	hybrid	T7	CLIB413	0.693887105403959
5FU250	hybrid	T7	CLIB485	0.778904665314402
5FU250	hybrid	T7	CLQCA_04-021	0.613907597778566
5FU250	hybrid	T7	CLQCA_10-027	0.626283697047497
5FU250	hybrid	T7	CLQCA_20-184	0.661668839634942
5FU250	hybrid	T7	CLQCA_20-246	0.847494553376906
5FU250	hybrid	T7	CLQCA_20-259	0.793800539083558
5FU250	hybrid	T7	DBVPG1058	0.549473684210527
5FU250	hybrid	T7	DBVPG1564	0.703296703296703
5FU250	hybrid	T7	DBVPG2088	0.927536231884058
5FU250	hybrid	T7	DBVPG3591	1.04962737127372
5FU250	hybrid	T7	ES4M07	0.804652392281259
5FU250	hybrid	T7	EXF-5247	0.722093023255814
5FU250	hybrid	T7	EXF-5248	0.679029304029305
5FU250	hybrid	T7	EXF-5295	0.662746806039489
5FU250	hybrid	T7	EXF-5297	0.717816091954023
5FU250	hybrid	T7	EXF-7197	0.890842490842491
5FU250	hybrid	T7	FY	0.370324748040313
5FU250	hybrid	T7	HN15	0.430724484399789
5FU250	hybrid	T7	HN16	0.549047282992237
5FU250	hybrid	T7	I14	0.799901185770751
5FU250	hybrid	T7	L-1374	0.610344827586207
5FU250	hybrid	T7	NC-02	0.648999648999649
5FU250	hybrid	T7	NPA03.1	0.393792955326461
5FU250	hybrid	T7	CLIB1071	0.799840933191941
5FU250	hybrid	T7	HN10	0.660396590066716
5FU250	hybrid	T7	S1278b	0.676501035196688
5FU250	hybrid	T7	Sample_40	0.680444024563061
5FU250	hybrid	T7	T7	0.625447154471545
5FU250	hybrid	T7	UC8	0.720284038283421
5FU250	hybrid	T7	UCD_05-780	0.733020908435472
5FU250	hybrid	T7	UCD_09-448	0.731699346405229
5FU250	hybrid	T7	WE372_1	0.754996668887409
5FU250	hybrid	T7	Y12	0.39790432301953
5FU250	hybrid	T7	YJM326	0.605911786508525
5FU250	hybrid	T7	YJM421	0.666035353535354
5FU250	hybrid	T7	YJM434	0.695194508009153
5FU250	hybrid	T7	YJM627	0.497058823529412
5FU250	hybrid	T7	YJM990	0.743864346273985
5FU250	hybrid	T7	YPS133	0.832432432432433
5FU250	hybrid	T7	YPS141	0.83179347826087
5FU250	hybrid	T7	YPS142	0.910127431254192
5FU250	hybrid	T7	YPS143	0.486655187257856
5FU250	hybrid	T7	YPS163	0.815638692281766
5FU250	hybrid	T7	YPS615	0.602976190476191
5FU250	hybrid	T7	YPS617	0.6842771274913
5FU250	hybrid	T7	ZP_611	0.74486301369863
5FU250	hybrid	UC8	1560	0.555487804878049
5FU250	hybrid	UC8	2162	0.439529220779221
5FU250	hybrid	UC8	2187	0.646292347784885
5FU250	hybrid	UC8	BJ20	0.587489943684634
5FU250	hybrid	UC8	CECT10109	0.967650103519668
5FU250	hybrid	UC8	CLIB1410	0.847435897435897
5FU250	hybrid	UC8	CLIB154	0.863383985973115
5FU250	hybrid	UC8	CLIB382	1.13873626373626
5FU250	hybrid	UC8	CLIB413	0.577391920623671
5FU250	hybrid	UC8	CLIB485	0.785714285714286
5FU250	hybrid	UC8	CLQCA_04-021	0.712462462462463
5FU250	hybrid	UC8	CLQCA_10-027	0.831766917293233
5FU250	hybrid	UC8	CLQCA_20-184	0.511904761904762
5FU250	hybrid	UC8	CLQCA_20-246	0.729910714285715
5FU250	hybrid	UC8	CLQCA_20-259	0.508286464191976
5FU250	hybrid	UC8	DBVPG1058	0.810810810810811
5FU250	hybrid	UC8	DBVPG1564	0.88365549302667
5FU250	hybrid	UC8	DBVPG2088	1.04214729370009
5FU250	hybrid	UC8	DBVPG3591	1.13949275362319
5FU250	hybrid	UC8	ES4M07	0.740133779264214
5FU250	hybrid	UC8	EXF-5247	0.66923076923077
5FU250	hybrid	UC8	EXF-5248	0.629303599374022
5FU250	hybrid	UC8	EXF-5295	0.645447219983884
5FU250	hybrid	UC8	EXF-5297	0.61300799467022
5FU250	hybrid	UC8	EXF-7197	0.617477477477478
5FU250	hybrid	UC8	FY	0.466103286384977
5FU250	hybrid	UC8	HN15	0.234585323491099
5FU250	hybrid	UC8	HN16	0.223429541595925
5FU250	hybrid	UC8	I14	0.700659781985083
5FU250	hybrid	UC8	L-1374	0.742857142857143
5FU250	hybrid	UC8	NC-02	0.70990675990676
5FU250	hybrid	UC8	NPA03.1	0.351027639971651
5FU250	hybrid	UC8	CLIB1071	0.753143794423182
5FU250	hybrid	UC8	HN10	0.599832915622389
5FU250	hybrid	UC8	S1278b	0.775025278058645
5FU250	hybrid	UC8	Sample_40	0.69290465631929
5FU250	hybrid	UC8	T7	0.711958082113121
5FU250	hybrid	UC8	UC8	0.545628415300547
5FU250	hybrid	UC8	UCD_05-780	0.711856617647059
5FU250	hybrid	UC8	UCD_09-448	0.675186627718273
5FU250	hybrid	UC8	WE372_1	0.528174603174604
5FU250	hybrid	UC8	Y12	0.379310344827586
5FU250	hybrid	UC8	YJM326	0.669979784366577
5FU250	hybrid	UC8	YJM421	0.481927710843373
5FU250	hybrid	UC8	YJM434	0.702112676056338
5FU250	hybrid	UC8	YJM627	0.593220338983051
5FU250	hybrid	UC8	YJM990	1
5FU250	hybrid	UC8	YPS133	0.590630630630631
5FU250	hybrid	UC8	YPS141	0.521691176470588
5FU250	hybrid	UC8	YPS142	0.697222222222222
5FU250	hybrid	UC8	YPS143	0.482555780933063
5FU250	hybrid	UC8	YPS163	0.5890625
5FU250	hybrid	UC8	YPS615	0.481132075471698
5FU250	hybrid	UC8	YPS617	0.500496031746032
5FU250	hybrid	UC8	ZP_611	0.705932203389831
5FU250	hybrid	UCD_05-780	1560	0.479818230419674
5FU250	hybrid	UCD_05-780	2162	0.379419191919192
5FU250	hybrid	UCD_05-780	2187	0.717105263157895
5FU250	hybrid	UCD_05-780	BJ20	0.638893705566152
5FU250	hybrid	UCD_05-780	CECT10109	0.664789789789789
5FU250	hybrid	UCD_05-780	CLIB1410	0.397058823529412
5FU250	hybrid	UCD_05-780	CLIB154	0.842920847268674
5FU250	hybrid	UCD_05-780	CLIB382	0.733870967741936
5FU250	hybrid	UCD_05-780	CLIB413	0.587221095334686
5FU250	hybrid	UCD_05-780	CLIB485	0.408378002779432
5FU250	hybrid	UCD_05-780	CLQCA_04-021	0.354151223128244
5FU250	hybrid	UCD_05-780	CLQCA_10-027	0.678815004262575
5FU250	hybrid	UCD_05-780	CLQCA_20-184	0.592756473287447
5FU250	hybrid	UCD_05-780	CLQCA_20-246	0.411688311688312
5FU250	hybrid	UCD_05-780	CLQCA_20-259	0.432881307881308
5FU250	hybrid	UCD_05-780	DBVPG1058	0.436002337814144
5FU250	hybrid	UCD_05-780	DBVPG1564	0.549107142857143
5FU250	hybrid	UCD_05-780	DBVPG2088	0.653846153846154
5FU250	hybrid	UCD_05-780	DBVPG3591	0.910407239819004
5FU250	hybrid	UCD_05-780	ES4M07	0.459076717216771
5FU250	hybrid	UCD_05-780	EXF-5247	0.416647531572905
5FU250	hybrid	UCD_05-780	EXF-5248	0.354627766599597
5FU250	hybrid	UCD_05-780	EXF-5295	0.386225266362253
5FU250	hybrid	UCD_05-780	EXF-5297	0.40560125342734
5FU250	hybrid	UCD_05-780	EXF-7197	0.785443722943723
5FU250	hybrid	UCD_05-780	FY	0.443944197844008
5FU250	hybrid	UCD_05-780	HN15	0.282055630936228
5FU250	hybrid	UCD_05-780	HN16	0.317997198879552
5FU250	hybrid	UCD_05-780	I14	0.703982683982684
5FU250	hybrid	UCD_05-780	L-1374	0.503731343283582
5FU250	hybrid	UCD_05-780	NC-02	0.411527452511059
5FU250	hybrid	UCD_05-780	NPA03.1	0.43479938271605
5FU250	hybrid	UCD_05-780	CLIB1071	0.578817733990148
5FU250	hybrid	UCD_05-780	HN10	0.698863636363636
5FU250	hybrid	UCD_05-780	S1278b	0.632697947214076
5FU250	hybrid	UCD_05-780	Sample_40	0.569551282051282
5FU250	hybrid	UCD_05-780	T7	0.601230291447683
5FU250	hybrid	UCD_05-780	UC8	0.632095776163573
5FU250	hybrid	UCD_05-780	UCD_05-780	0.532323232323233
5FU250	hybrid	UCD_05-780	UCD_09-448	0.548455598455599
5FU250	hybrid	UCD_05-780	WE372_1	0.562873199859501
5FU250	hybrid	UCD_05-780	Y12	0.394554883318929
5FU250	hybrid	UCD_05-780	YJM326	0.461538461538462
5FU250	hybrid	UCD_05-780	YJM421	0.464285714285714
5FU250	hybrid	UCD_05-780	YJM434	0.447029497299543
5FU250	hybrid	UCD_05-780	YJM627	0.39
5FU250	hybrid	UCD_05-780	YJM990	0.666582661290323
5FU250	hybrid	UCD_05-780	YPS133	0.656976744186047
5FU250	hybrid	UCD_05-780	YPS141	0.54585843373494
5FU250	hybrid	UCD_05-780	YPS142	0.573613086770981
5FU250	hybrid	UCD_05-780	YPS143	0.432587928788537
5FU250	hybrid	UCD_05-780	YPS163	0.719733852645245
5FU250	hybrid	UCD_05-780	YPS615	0.555088702147526
5FU250	hybrid	UCD_05-780	YPS617	0.543069490895578
5FU250	hybrid	UCD_05-780	ZP_611	0.33076225045372
5FU250	hybrid	UCD_09-448	1560	0.579950142450143
5FU250	hybrid	UCD_09-448	2162	0.443975840883057
5FU250	hybrid	UCD_09-448	2187	0.787912912912913
5FU250	hybrid	UCD_09-448	BJ20	0.796551724137931
5FU250	hybrid	UCD_09-448	CECT10109	0.912172573189522
5FU250	hybrid	UCD_09-448	CLIB1410	0.654339562876148
5FU250	hybrid	UCD_09-448	CLIB154	0.820740740740741
5FU250	hybrid	UCD_09-448	CLIB382	0.727878563495002
5FU250	hybrid	UCD_09-448	CLIB413	0.646398046398046
5FU250	hybrid	UCD_09-448	CLIB485	0.689351851851852
5FU250	hybrid	UCD_09-448	CLQCA_04-021	0.590956072351422
5FU250	hybrid	UCD_09-448	CLQCA_10-027	0.606311975591152
5FU250	hybrid	UCD_09-448	CLQCA_20-184	0.704284958561101
5FU250	hybrid	UCD_09-448	CLQCA_20-246	0.680920060331826
5FU250	hybrid	UCD_09-448	CLQCA_20-259	0.676096709870389
5FU250	hybrid	UCD_09-448	DBVPG1058	0.537222222222223
5FU250	hybrid	UCD_09-448	DBVPG1564	0.659215784215784
5FU250	hybrid	UCD_09-448	DBVPG2088	0.68366201699535
5FU250	hybrid	UCD_09-448	DBVPG3591	0.769268388106416
5FU250	hybrid	UCD_09-448	ES4M07	0.626582278481012
5FU250	hybrid	UCD_09-448	EXF-5247	0.606299961933765
5FU250	hybrid	UCD_09-448	EXF-5248	0.622507122507123
5FU250	hybrid	UCD_09-448	EXF-5295	0.668695228821811
5FU250	hybrid	UCD_09-448	EXF-5297	0.599985307081987
5FU250	hybrid	UCD_09-448	EXF-7197	0.837162056571339
5FU250	hybrid	UCD_09-448	FY	0.596938775510204
5FU250	hybrid	UCD_09-448	HN15	0.386280846063455
5FU250	hybrid	UCD_09-448	HN16	0.33344579397211
5FU250	hybrid	UCD_09-448	I14	0.704909221213569
5FU250	hybrid	UCD_09-448	L-1374	0.59746835443038
5FU250	hybrid	UCD_09-448	NC-02	0.601744797141055
5FU250	hybrid	UCD_09-448	NPA03.1	0.414099013328717
5FU250	hybrid	UCD_09-448	CLIB1071	0.646428571428572
5FU250	hybrid	UCD_09-448	HN10	0.575837742504409
5FU250	hybrid	UCD_09-448	S1278b	1.04148181011535
5FU250	hybrid	UCD_09-448	Sample_40	0.736517498565692
5FU250	hybrid	UCD_09-448	T7	0.696590909090909
5FU250	hybrid	UCD_09-448	UC8	0.721340388007055
5FU250	hybrid	UCD_09-448	UCD_05-780	0.677908791399341
5FU250	hybrid	UCD_09-448	UCD_09-448	0.59176654507556
5FU250	hybrid	UCD_09-448	WE372_1	0.643616190029692
5FU250	hybrid	UCD_09-448	Y12	0.423208506703653
5FU250	hybrid	UCD_09-448	YJM326	0.686494252873563
5FU250	hybrid	UCD_09-448	YJM421	0.593406593406593
5FU250	hybrid	UCD_09-448	YJM434	0.630439005439006
5FU250	hybrid	UCD_09-448	YJM627	0.442206477732794
5FU250	hybrid	UCD_09-448	YJM990	0.6539759939985
5FU250	hybrid	UCD_09-448	YPS133	0.693089430894309
5FU250	hybrid	UCD_09-448	YPS141	0.619047619047619
5FU250	hybrid	UCD_09-448	YPS142	0.749366487171365
5FU250	hybrid	UCD_09-448	YPS143	0.462113402061855
5FU250	hybrid	UCD_09-448	YPS163	0.68159688412853
5FU250	hybrid	UCD_09-448	YPS615	0.641592920353982
5FU250	hybrid	UCD_09-448	YPS617	0.677248677248678
5FU250	hybrid	UCD_09-448	ZP_611	0.576923076923077
5FU250	hybrid	WE372_1	1560	0.488361024575978
5FU250	hybrid	WE372_1	2162	0.438224348750665
5FU250	hybrid	WE372_1	2187	0.782370862761391
5FU250	hybrid	WE372_1	BJ20	0.642951775304717
5FU250	hybrid	WE372_1	CECT10109	0.830952380952381
5FU250	hybrid	WE372_1	CLIB1410	0.644939403865051
5FU250	hybrid	WE372_1	CLIB154	1.03955853174603
5FU250	hybrid	WE372_1	CLIB382	0.856745737583395
5FU250	hybrid	WE372_1	CLIB413	0.605311355311355
5FU250	hybrid	WE372_1	CLIB485	0.68046218487395
5FU250	hybrid	WE372_1	CLQCA_04-021	0.642416225749559
5FU250	hybrid	WE372_1	CLQCA_10-027	0.601875
5FU250	hybrid	WE372_1	CLQCA_20-184	0.588541666666667
5FU250	hybrid	WE372_1	CLQCA_20-246	0.559435173299101
5FU250	hybrid	WE372_1	CLQCA_20-259	0.454195804195805
5FU250	hybrid	WE372_1	DBVPG1058	0.624338624338624
5FU250	hybrid	WE372_1	DBVPG1564	0.772742616033755
5FU250	hybrid	WE372_1	DBVPG2088	1.09780642243329
5FU250	hybrid	WE372_1	DBVPG3591	1.1847984458475
5FU250	hybrid	WE372_1	ES4M07	0.588932806324111
5FU250	hybrid	WE372_1	EXF-5247	0.589082792207792
5FU250	hybrid	WE372_1	EXF-5248	0.691325978801644
5FU250	hybrid	WE372_1	EXF-5295	0.654193037974683
5FU250	hybrid	WE372_1	EXF-5297	0.637884267631103
5FU250	hybrid	WE372_1	EXF-7197	0.719131097560975
5FU250	hybrid	WE372_1	FY	0.541911764705883
5FU250	hybrid	WE372_1	HN15	0.383988139362491
5FU250	hybrid	WE372_1	HN16	0.295080781287678
5FU250	hybrid	WE372_1	I14	0.656317846287451
5FU250	hybrid	WE372_1	L-1374	0.81441893830703
5FU250	hybrid	WE372_1	NC-02	0.738964621876014
5FU250	hybrid	WE372_1	NPA03.1	0.392194559261752
5FU250	hybrid	WE372_1	CLIB1071	0.732132728304028
5FU250	hybrid	WE372_1	HN10	0.594711538461539
5FU250	hybrid	WE372_1	S1278b	0.974289171203871
5FU250	hybrid	WE372_1	Sample_40	0.72850790513834
5FU250	hybrid	WE372_1	T7	0.618846525096526
5FU250	hybrid	WE372_1	UC8	0.588578088578089
5FU250	hybrid	WE372_1	UCD_05-780	0.702597402597402
5FU250	hybrid	WE372_1	UCD_09-448	0.645311589982528
5FU250	hybrid	WE372_1	WE372_1	0.325007136739937
5FU250	hybrid	WE372_1	Y12	0.371612055016181
5FU250	hybrid	WE372_1	YJM326	0.600644122383253
5FU250	hybrid	WE372_1	YJM421	0.645
5FU250	hybrid	WE372_1	YJM434	0.654304029304029
5FU250	hybrid	WE372_1	YJM627	0.404634968991405
5FU250	hybrid	WE372_1	YJM990	0.884615384615385
5FU250	hybrid	WE372_1	YPS133	0.672436575052854
5FU250	hybrid	WE372_1	YPS141	0.601658640984484
5FU250	hybrid	WE372_1	YPS142	0.698024656766601
5FU250	hybrid	WE372_1	YPS143	0.427010285179991
5FU250	hybrid	WE372_1	YPS163	0.66300505050505
5FU250	hybrid	WE372_1	YPS615	0.458755530184102
5FU250	hybrid	WE372_1	YPS617	0.473849067599068
5FU250	hybrid	WE372_1	ZP_611	0.580484729616139
5FU250	hybrid	Y12	1560	0.289366941909315
5FU250	hybrid	Y12	2162	0.370567010309279
5FU250	hybrid	Y12	2187	0.346035759436518
5FU250	hybrid	Y12	BJ20	0.265527591780189
5FU250	hybrid	Y12	CECT10109	0.394969512195122
5FU250	hybrid	Y12	CLIB1410	0.424418604651163
5FU250	hybrid	Y12	CLIB154	0.413603400850213
5FU250	hybrid	Y12	CLIB382	0.323520923520924
5FU250	hybrid	Y12	CLIB413	0.367003367003367
5FU250	hybrid	Y12	CLIB485	0.451231060606061
5FU250	hybrid	Y12	CLQCA_04-021	0.330048543689321
5FU250	hybrid	Y12	CLQCA_10-027	0.219949550339987
5FU250	hybrid	Y12	CLQCA_20-184	0.388771789905435
5FU250	hybrid	Y12	CLQCA_20-246	0.30419481981982
5FU250	hybrid	Y12	CLQCA_20-259	0.244024563060935
5FU250	hybrid	Y12	DBVPG1058	0.30485014870739
5FU250	hybrid	Y12	DBVPG1564	0.433278867102397
5FU250	hybrid	Y12	DBVPG2088	0.356732348111659
5FU250	hybrid	Y12	DBVPG3591	0.558170995670996
5FU250	hybrid	Y12	ES4M07	0.226702127659575
5FU250	hybrid	Y12	EXF-5247	0.28630604288499
5FU250	hybrid	Y12	EXF-5248	0.487341772151899
5FU250	hybrid	Y12	EXF-5295	0.343168604651163
5FU250	hybrid	Y12	EXF-5297	0.35793439716312
5FU250	hybrid	Y12	EXF-7197	0.395454545454546
5FU250	hybrid	Y12	FY	0.191815515862437
5FU250	hybrid	Y12	HN15	0.253048780487805
5FU250	hybrid	Y12	HN16	0.28734264254734
5FU250	hybrid	Y12	I14	0.409560957910014
5FU250	hybrid	Y12	L-1374	0.312894736842106
5FU250	hybrid	Y12	NC-02	0.315340909090909
5FU250	hybrid	Y12	NPA03.1	0.326109976552455
5FU250	hybrid	Y12	CLIB1071	0.235131690739167
5FU250	hybrid	Y12	HN10	0.328076923076923
5FU250	hybrid	Y12	S1278b	0.416583982990787
5FU250	hybrid	Y12	Sample_40	0.338719270420302
5FU250	hybrid	Y12	T7	0.330040053404539
5FU250	hybrid	Y12	UC8	0.365279770444763
5FU250	hybrid	Y12	UCD_05-780	0.314521242866202
5FU250	hybrid	Y12	UCD_09-448	0.330588331694527
5FU250	hybrid	Y12	WE372_1	0.305531547104581
5FU250	hybrid	Y12	Y12	0.268421553693831
5FU250	hybrid	Y12	YJM326	0.394444444444444
5FU250	hybrid	Y12	YJM421	0.353982300884956
5FU250	hybrid	Y12	YJM434	0.257301281168205
5FU250	hybrid	Y12	YJM627	0.197418860209558
5FU250	hybrid	Y12	YJM990	0.3373745819398
5FU250	hybrid	Y12	YPS133	0.261904761904762
5FU250	hybrid	Y12	YPS141	0.247554157931517
5FU250	hybrid	Y12	YPS142	0.291589799240369
5FU250	hybrid	Y12	YPS143	0.404681550709588
5FU250	hybrid	Y12	YPS163	0.295087540370559
5FU250	hybrid	Y12	YPS615	0.324079471485476
5FU250	hybrid	Y12	YPS617	0.31603705311912
5FU250	hybrid	Y12	ZP_611	0.327694075587335
5FU250	hybrid	YJM326	1560	0.557539682539683
5FU250	hybrid	YJM326	2162	0.488487702773417
5FU250	hybrid	YJM326	2187	0.63313865455332
5FU250	hybrid	YJM326	BJ20	0.6844866704481
5FU250	hybrid	YJM326	CECT10109	0.684293097083795
5FU250	hybrid	YJM326	CLIB1410	0.552668052668053
5FU250	hybrid	YJM326	CLIB154	0.828571428571429
5FU250	hybrid	YJM326	CLIB382	0.885775862068966
5FU250	hybrid	YJM326	CLIB413	0.541596085074346
5FU250	hybrid	YJM326	CLIB485	0.584375
5FU250	hybrid	YJM326	CLQCA_04-021	0.393734643734644
5FU250	hybrid	YJM326	CLQCA_10-027	0.439265212399541
5FU250	hybrid	YJM326	CLQCA_20-184	0.497675358803316
5FU250	hybrid	YJM326	CLQCA_20-246	0.497422680412371
5FU250	hybrid	YJM326	CLQCA_20-259	0.638947368421053
5FU250	hybrid	YJM326	DBVPG1058	0.89873949579832
5FU250	hybrid	YJM326	DBVPG1564	0.79812834224599
5FU250	hybrid	YJM326	DBVPG2088	0.72760989010989
5FU250	hybrid	YJM326	DBVPG3591	0.87609649122807
5FU250	hybrid	YJM326	ES4M07	0.537229938271605
5FU250	hybrid	YJM326	EXF-5247	0.476310483870968
5FU250	hybrid	YJM326	EXF-5248	0.437126800140499
5FU250	hybrid	YJM326	EXF-5295	0.455642973412914
5FU250	hybrid	YJM326	EXF-5297	0.477920227920228
5FU250	hybrid	YJM326	EXF-7197	0.559938524590164
5FU250	hybrid	YJM326	FY	0.407773386034256
5FU250	hybrid	YJM326	HN15	0.289843800635168
5FU250	hybrid	YJM326	HN16	0.300884955752213
5FU250	hybrid	YJM326	I14	0.683982683982684
5FU250	hybrid	YJM326	L-1374	0.579272934906738
5FU250	hybrid	YJM326	NC-02	0.61960087479497
5FU250	hybrid	YJM326	NPA03.1	0.44165095327886
5FU250	hybrid	YJM326	CLIB1071	0.646558704453442
5FU250	hybrid	YJM326	HN10	0.641552511415526
5FU250	hybrid	YJM326	S1278b	0.768382352941176
5FU250	hybrid	YJM326	Sample_40	0.711507936507936
5FU250	hybrid	YJM326	T7	0.700758978156238
5FU250	hybrid	YJM326	UC8	0.766666666666667
5FU250	hybrid	YJM326	UCD_05-780	0.518797564687976
5FU250	hybrid	YJM326	UCD_09-448	0.704699017199017
5FU250	hybrid	YJM326	WE372_1	0.791005291005291
5FU250	hybrid	YJM326	Y12	0.329457364341085
5FU250	hybrid	YJM326	YJM326	0.401612903225807
5FU250	hybrid	YJM326	YJM421	0.540584415584416
5FU250	hybrid	YJM326	YJM434	0.755710955710956
5FU250	hybrid	YJM326	YJM627	0.521875
5FU250	hybrid	YJM326	YJM990	0.779891304347826
5FU250	hybrid	YJM326	YPS133	0.602816901408451
5FU250	hybrid	YJM326	YPS141	0.628947368421053
5FU250	hybrid	YJM326	YPS142	0.539187643020595
5FU250	hybrid	YJM326	YPS143	0.456832298136646
5FU250	hybrid	YJM326	YPS163	0.53003663003663
5FU250	hybrid	YJM326	YPS615	0.460839279646619
5FU250	hybrid	YJM326	YPS617	0.556254367575123
5FU250	hybrid	YJM326	ZP_611	0.502066772655008
5FU250	hybrid	YJM421	1560	0.505487196541404
5FU250	hybrid	YJM421	2162	0.370033029726754
5FU250	hybrid	YJM421	2187	0.575342465753425
5FU250	hybrid	YJM421	BJ20	0.614988328101103
5FU250	hybrid	YJM421	CECT10109	0.800834536992457
5FU250	hybrid	YJM421	CLIB1410	0.563160676532769
5FU250	hybrid	YJM421	CLIB154	0.740384615384615
5FU250	hybrid	YJM421	CLIB382	0.878444580526638
5FU250	hybrid	YJM421	CLIB413	0.546041666666667
5FU250	hybrid	YJM421	CLIB485	0.601063075832743
5FU250	hybrid	YJM421	CLQCA_04-021	0.421182266009853
5FU250	hybrid	YJM421	CLQCA_10-027	0.530992196209588
5FU250	hybrid	YJM421	CLQCA_20-184	0.540459287163141
5FU250	hybrid	YJM421	CLQCA_20-246	0.527200522250027
5FU250	hybrid	YJM421	CLQCA_20-259	0.604261283992151
5FU250	hybrid	YJM421	DBVPG1058	0.541103603603604
5FU250	hybrid	YJM421	DBVPG1564	0.770616883116883
5FU250	hybrid	YJM421	DBVPG2088	0.981818181818182
5FU250	hybrid	YJM421	DBVPG3591	0.951388888888889
5FU250	hybrid	YJM421	ES4M07	0.54676386913229
5FU250	hybrid	YJM421	EXF-5247	0.512505719078847
5FU250	hybrid	YJM421	EXF-5248	0.473172987974098
5FU250	hybrid	YJM421	EXF-5295	0.53651643611483
5FU250	hybrid	YJM421	EXF-5297	0.53437849944009
5FU250	hybrid	YJM421	EXF-7197	0.606472795497186
5FU250	hybrid	YJM421	FY	0.425531914893617
5FU250	hybrid	YJM421	HN15	0.365376649505888
5FU250	hybrid	YJM421	HN16	0.314536585365854
5FU250	hybrid	YJM421	I14	0.66333762886598
5FU250	hybrid	YJM421	L-1374	0.545220588235294
5FU250	hybrid	YJM421	NC-02	0.583901918976546
5FU250	hybrid	YJM421	NPA03.1	0.520204081632653
5FU250	hybrid	YJM421	CLIB1071	0.773145212428662
5FU250	hybrid	YJM421	HN10	0.653100775193799
5FU250	hybrid	YJM421	S1278b	0.759057971014492
5FU250	hybrid	YJM421	Sample_40	0.637856474988312
5FU250	hybrid	YJM421	T7	0.756720430107527
5FU250	hybrid	YJM421	UC8	0.532220943613349
5FU250	hybrid	YJM421	UCD_05-780	0.557211538461539
5FU250	hybrid	YJM421	UCD_09-448	0.594549499443827
5FU250	hybrid	YJM421	WE372_1	0.834841628959276
5FU250	hybrid	YJM421	Y12	0.367064973861091
5FU250	hybrid	YJM421	YJM326	0.586666666666666
5FU250	hybrid	YJM421	YJM421	0.521373766898064
5FU250	hybrid	YJM421	YJM434	0.555574614065181
5FU250	hybrid	YJM421	YJM627	0.495192307692308
5FU250	hybrid	YJM421	YJM990	0.727210485133021
5FU250	hybrid	YJM421	YPS133	0.664583333333334
5FU250	hybrid	YJM421	YPS141	0.676470588235295
5FU250	hybrid	YJM421	YPS142	0.680120910384068
5FU250	hybrid	YJM421	YPS143	0.483375269590223
5FU250	hybrid	YJM421	YPS163	0.496987951807229
5FU250	hybrid	YJM421	YPS615	0.495961175167742
5FU250	hybrid	YJM421	YPS617	0.519230769230769
5FU250	hybrid	YJM421	ZP_611	0.478768733470467
5FU250	hybrid	YJM434	1560	0.540251156642432
5FU250	hybrid	YJM434	2162	0.335416666666666
5FU250	hybrid	YJM434	2187	0.687423687423688
5FU250	hybrid	YJM434	BJ20	0.622053187783068
5FU250	hybrid	YJM434	CECT10109	0.758928571428572
5FU250	hybrid	YJM434	CLIB1410	0.709315068493151
5FU250	hybrid	YJM434	CLIB154	1
5FU250	hybrid	YJM434	CLIB382	1.36904761904762
5FU250	hybrid	YJM434	CLIB413	0.713281418991997
5FU250	hybrid	YJM434	CLIB485	0.666772151898734
5FU250	hybrid	YJM434	CLQCA_04-021	0.426728334956183
5FU250	hybrid	YJM434	CLQCA_10-027	0.413245758073345
5FU250	hybrid	YJM434	CLQCA_20-184	0.492424242424243
5FU250	hybrid	YJM434	CLQCA_20-246	0.552631578947369
5FU250	hybrid	YJM434	CLQCA_20-259	0.476260126012601
5FU250	hybrid	YJM434	DBVPG1058	0.926890756302521
5FU250	hybrid	YJM434	DBVPG1564	1.32890365448505
5FU250	hybrid	YJM434	DBVPG2088	0.938731527093596
5FU250	hybrid	YJM434	DBVPG3591	1.05084745762712
5FU250	hybrid	YJM434	ES4M07	0.577469012395042
5FU250	hybrid	YJM434	EXF-5247	0.650990990990991
5FU250	hybrid	YJM434	EXF-5248	0.586800573888092
5FU250	hybrid	YJM434	EXF-5295	0.608897126969416
5FU250	hybrid	YJM434	EXF-5297	0.575726842461123
5FU250	hybrid	YJM434	EXF-7197	0.709911173445535
5FU250	hybrid	YJM434	FY	0.431677018633541
5FU250	hybrid	YJM434	HN15	0.308111380145279
5FU250	hybrid	YJM434	HN16	0.264903565166569
5FU250	hybrid	YJM434	I14	0.624929098128191
5FU250	hybrid	YJM434	L-1374	0.468987823439878
5FU250	hybrid	YJM434	NC-02	0.585607394366197
5FU250	hybrid	YJM434	NPA03.1	0.409364261168385
5FU250	hybrid	YJM434	CLIB1071	1.04910015649453
5FU250	hybrid	YJM434	HN10	0.577733860342556
5FU250	hybrid	YJM434	S1278b	0.795138888888889
5FU250	hybrid	YJM434	Sample_40	0.622499122499123
