## Supplemental Tables for "Extensive impact of low-frequency variants on the phenotypic landscape at population-scale" (part 2 of 3)

### Sheet: Table S5 (continued)
Table S5: Growth ratios for every hybrid and parental isolate on each growth condition
5FU250	hybrid	YJM434	T7	0.569620253164557
5FU250	hybrid	YJM434	UC8	0.460102378801565
5FU250	hybrid	YJM434	UCD_05-780	0.617812293456709
5FU250	hybrid	YJM434	UCD_09-448	0.484567901234568
5FU250	hybrid	YJM434	WE372_1	1.11505376344086
5FU250	hybrid	YJM434	Y12	0.338868996172367
5FU250	hybrid	YJM434	YJM326	0.737903225806452
5FU250	hybrid	YJM434	YJM421	0.550375939849624
5FU250	hybrid	YJM434	YJM434	0.691533838515809
5FU250	hybrid	YJM434	YJM627	0.413747521480502
5FU250	hybrid	YJM434	YJM990	0.908819628647215
5FU250	hybrid	YJM434	YPS133	0.697505197505198
5FU250	hybrid	YJM434	YPS141	0.627266507013343
5FU250	hybrid	YJM434	YPS142	0.577027027027027
5FU250	hybrid	YJM434	YPS143	0.472490866107887
5FU250	hybrid	YJM434	YPS163	0.483421052631579
5FU250	hybrid	YJM434	YPS615	0.434579439252336
5FU250	hybrid	YJM434	YPS617	0.462910618792972
5FU250	hybrid	YJM434	ZP_611	0.569554312174416
5FU250	hybrid	YJM627	1560	0.369399350649351
5FU250	hybrid	YJM627	2162	0.424924924924925
5FU250	hybrid	YJM627	2187	0.331578947368421
5FU250	hybrid	YJM627	BJ20	0.447008547008547
5FU250	hybrid	YJM627	CECT10109	0.484536082474227
5FU250	hybrid	YJM627	CLIB1410	0.500296243630762
5FU250	hybrid	YJM627	CLIB154	0.532967032967033
5FU250	hybrid	YJM627	CLIB382	0.710256410256411
5FU250	hybrid	YJM627	CLIB413	0.441660887656033
5FU250	hybrid	YJM627	CLIB485	0.447916666666667
5FU250	hybrid	YJM627	CLQCA_04-021	0.368882602545968
5FU250	hybrid	YJM627	CLQCA_10-027	0.231238273921201
5FU250	hybrid	YJM627	CLQCA_20-184	0.318472768107805
5FU250	hybrid	YJM627	CLQCA_20-246	0.380189255189256
5FU250	hybrid	YJM627	CLQCA_20-259	0.22339199664781
5FU250	hybrid	YJM627	DBVPG1058	0.372305850153952
5FU250	hybrid	YJM627	DBVPG1564	0.445728840125392
5FU250	hybrid	YJM627	DBVPG2088	0.595119863013698
5FU250	hybrid	YJM627	DBVPG3591	0.671578947368421
5FU250	hybrid	YJM627	ES4M07	0.240952380952381
5FU250	hybrid	YJM627	EXF-5247	0.409646739130435
5FU250	hybrid	YJM627	EXF-5248	0.388477233676976
5FU250	hybrid	YJM627	EXF-5295	0.360910129474485
5FU250	hybrid	YJM627	EXF-5297	0.376773711725168
5FU250	hybrid	YJM627	EXF-7197	0.405097956604171
5FU250	hybrid	YJM627	FY	0.311089619600258
5FU250	hybrid	YJM627	HN15	0.261349939734833
5FU250	hybrid	YJM627	HN16	0.283882783882784
5FU250	hybrid	YJM627	I14	0.37958150073304
5FU250	hybrid	YJM627	L-1374	0.457573354480571
5FU250	hybrid	YJM627	NC-02	0.519715224534502
5FU250	hybrid	YJM627	NPA03.1	0.401284651791751
5FU250	hybrid	YJM627	CLIB1071	0.228034371643394
5FU250	hybrid	YJM627	HN10	0.642611683848798
5FU250	hybrid	YJM627	S1278b	0.753311922922521
5FU250	hybrid	YJM627	Sample_40	0.313061224489796
5FU250	hybrid	YJM627	T7	0.388146167557933
5FU250	hybrid	YJM627	UC8	0.395562770562771
5FU250	hybrid	YJM627	UCD_05-780	0.447272727272727
5FU250	hybrid	YJM627	UCD_09-448	0.295445134575569
5FU250	hybrid	YJM627	WE372_1	0.287301587301588
5FU250	hybrid	YJM627	Y12	0.337317451252345
5FU250	hybrid	YJM627	YJM326	0.453822937625755
5FU250	hybrid	YJM627	YJM421	0.419285932255112
5FU250	hybrid	YJM627	YJM434	0.398049964054637
5FU250	hybrid	YJM627	YJM627	0.329846153846154
5FU250	hybrid	YJM627	YJM990	0.443201376936317
5FU250	hybrid	YJM627	YPS133	0.284210526315789
5FU250	hybrid	YJM627	YPS141	0.261136712749616
5FU250	hybrid	YJM627	YPS142	0.409818442427139
5FU250	hybrid	YJM627	YPS143	0.38015206082433
5FU250	hybrid	YJM627	YPS163	0.34655402825506
5FU250	hybrid	YJM627	YPS615	0.278628291488059
5FU250	hybrid	YJM627	YPS617	0.337121212121212
5FU250	hybrid	YJM627	ZP_611	0.388636363636364
5FU250	hybrid	YJM990	1560	0.631092552026287
5FU250	hybrid	YJM990	2162	0.480461922596754
5FU250	hybrid	YJM990	2187	0.766192493946732
5FU250	hybrid	YJM990	BJ20	0.824514991181658
5FU250	hybrid	YJM990	CECT10109	0.908690476190477
5FU250	hybrid	YJM990	CLIB1410	0.835820895522388
5FU250	hybrid	YJM990	CLIB154	1.02647243107769
5FU250	hybrid	YJM990	CLIB382	0.867102396514162
5FU250	hybrid	YJM990	CLIB413	0.731169871794872
5FU250	hybrid	YJM990	CLIB485	0.835714285714286
5FU250	hybrid	YJM990	CLQCA_04-021	0.829190904283448
5FU250	hybrid	YJM990	CLQCA_10-027	0.840242346938775
5FU250	hybrid	YJM990	CLQCA_20-184	0.682592592592593
5FU250	hybrid	YJM990	CLQCA_20-246	0.792789001122334
5FU250	hybrid	YJM990	CLQCA_20-259	0.57158446093409
5FU250	hybrid	YJM990	DBVPG1058	0.5625
5FU250	hybrid	YJM990	DBVPG1564	0.847388414055081
5FU250	hybrid	YJM990	DBVPG2088	0.96613712374582
5FU250	hybrid	YJM990	DBVPG3591	1.04648370497428
5FU250	hybrid	YJM990	ES4M07	0.786366076221148
5FU250	hybrid	YJM990	EXF-5247	0.730818965517242
5FU250	hybrid	YJM990	EXF-5248	0.65836686787391
5FU250	hybrid	YJM990	EXF-5295	0.740853658536586
5FU250	hybrid	YJM990	EXF-5297	0.776846516500786
5FU250	hybrid	YJM990	EXF-7197	0.849627174813588
5FU250	hybrid	YJM990	FY	0.55167491435097
5FU250	hybrid	YJM990	HN15	0.269505160898604
5FU250	hybrid	YJM990	HN16	0.248976081258192
5FU250	hybrid	YJM990	I14	0.846978557504874
5FU250	hybrid	YJM990	L-1374	0.802688172043011
5FU250	hybrid	YJM990	NC-02	0.663651780667044
5FU250	hybrid	YJM990	NPA03.1	0.465517241379311
5FU250	hybrid	YJM990	CLIB1071	0.931698113207547
5FU250	hybrid	YJM990	HN10	0.634358288770054
5FU250	hybrid	YJM990	S1278b	1.01248313090418
5FU250	hybrid	YJM990	Sample_40	0.688311688311688
5FU250	hybrid	YJM990	T7	0.746433933933934
5FU250	hybrid	YJM990	UC8	0.78135593220339
5FU250	hybrid	YJM990	UCD_05-780	0.871473354231975
5FU250	hybrid	YJM990	UCD_09-448	0.703286286075416
5FU250	hybrid	YJM990	WE372_1	0.803846153846154
5FU250	hybrid	YJM990	Y12	0.398989898989899
5FU250	hybrid	YJM990	YJM326	0.775833333333334
5FU250	hybrid	YJM990	YJM421	0.81965811965812
5FU250	hybrid	YJM990	YJM434	0.753424657534247
5FU250	hybrid	YJM990	YJM627	0.463088939279416
5FU250	hybrid	YJM990	YJM990	0.972401979444233
5FU250	hybrid	YJM990	YPS133	0.683522727272728
5FU250	hybrid	YJM990	YPS141	0.670175438596492
5FU250	hybrid	YJM990	YPS142	0.68347925390179
5FU250	hybrid	YJM990	YPS143	0.587853881278539
5FU250	hybrid	YJM990	YPS163	0.606717011128776
5FU250	hybrid	YJM990	YPS615	0.598252442002442
5FU250	hybrid	YJM990	YPS617	0.624479698421425
5FU250	hybrid	YJM990	ZP_611	0.72169384057971
5FU250	hybrid	YPS133	1560	0.519037356321839
5FU250	hybrid	YPS133	2162	0.549194414607949
5FU250	hybrid	YPS133	2187	0.712110845022238
5FU250	hybrid	YPS133	BJ20	0.914444444444445
5FU250	hybrid	YPS133	CECT10109	0.769357225053428
5FU250	hybrid	YPS133	CLIB1410	0.770216701902749
5FU250	hybrid	YPS133	CLIB154	0.726151665485471
5FU250	hybrid	YPS133	CLIB382	0.745462328767124
5FU250	hybrid	YPS133	CLIB413	0.609585907115077
5FU250	hybrid	YPS133	CLIB485	0.713464696223317
5FU250	hybrid	YPS133	CLQCA_04-021	0.774879614767256
5FU250	hybrid	YPS133	CLQCA_10-027	0.600378787878788
5FU250	hybrid	YPS133	CLQCA_20-184	0.658833572969087
5FU250	hybrid	YPS133	CLQCA_20-246	0.572412155745489
5FU250	hybrid	YPS133	CLQCA_20-259	0.518456375838926
5FU250	hybrid	YPS133	DBVPG1058	0.553979074191503
5FU250	hybrid	YPS133	DBVPG1564	0.81835811247576
5FU250	hybrid	YPS133	DBVPG2088	0.68
5FU250	hybrid	YPS133	DBVPG3591	0.837719298245614
5FU250	hybrid	YPS133	ES4M07	0.570600632244467
5FU250	hybrid	YPS133	EXF-5247	0.539180990899899
5FU250	hybrid	YPS133	EXF-5248	0.584564860426929
5FU250	hybrid	YPS133	EXF-5295	0.593214924610274
5FU250	hybrid	YPS133	EXF-5297	0.619318181818182
5FU250	hybrid	YPS133	EXF-7197	0.730925578486554
5FU250	hybrid	YPS133	FY	0.520383036935705
5FU250	hybrid	YPS133	HN15	0.232817296143067
5FU250	hybrid	YPS133	HN16	0.26627387240959
5FU250	hybrid	YPS133	I14	0.652367879203843
5FU250	hybrid	YPS133	L-1374	0.757495590828924
5FU250	hybrid	YPS133	NC-02	0.816889632107024
5FU250	hybrid	YPS133	NPA03.1	0.348331648129424
5FU250	hybrid	YPS133	CLIB1071	0.615870890971292
5FU250	hybrid	YPS133	HN10	0.52829268292683
5FU250	hybrid	YPS133	S1278b	0.576036866359447
5FU250	hybrid	YPS133	Sample_40	0.723421926910299
5FU250	hybrid	YPS133	T7	0.875694444444445
5FU250	hybrid	YPS133	UC8	0.675865800865801
5FU250	hybrid	YPS133	UCD_05-780	0.621141975308642
5FU250	hybrid	YPS133	UCD_09-448	0.775167361374258
5FU250	hybrid	YPS133	WE372_1	0.727292768959436
5FU250	hybrid	YPS133	Y12	0.254566493098603
5FU250	hybrid	YPS133	YJM326	0.611969111969112
5FU250	hybrid	YPS133	YJM421	0.668867693812668
5FU250	hybrid	YPS133	YJM434	0.554540991654394
5FU250	hybrid	YPS133	YJM627	0.362794612794613
5FU250	hybrid	YPS133	YJM990	0.802597402597403
5FU250	hybrid	YPS133	YPS133	0.685641025641026
5FU250	hybrid	YPS133	YPS141	0.653536857781087
5FU250	hybrid	YPS133	YPS142	0.656551204819277
5FU250	hybrid	YPS133	YPS143	0.49019319407669
5FU250	hybrid	YPS133	YPS163	0.644083107497742
5FU250	hybrid	YPS133	YPS615	0.535842293906811
5FU250	hybrid	YPS133	YPS617	0.592281303602058
5FU250	hybrid	YPS133	ZP_611	0.615222876366695
5FU250	hybrid	YPS141	1560	0.525862068965517
5FU250	hybrid	YPS141	2162	0.61747491638796
5FU250	hybrid	YPS141	2187	0.527036718301779
5FU250	hybrid	YPS141	BJ20	0.878417564208782
5FU250	hybrid	YPS141	CECT10109	0.785130718954249
5FU250	hybrid	YPS141	CLIB1410	0.694404591104735
5FU250	hybrid	YPS141	CLIB154	0.734148727984345
5FU250	hybrid	YPS141	CLIB382	0.729680365296804
5FU250	hybrid	YPS141	CLIB413	0.631555944055944
5FU250	hybrid	YPS141	CLIB485	0.720788428814521
5FU250	hybrid	YPS141	CLQCA_04-021	0.735838607594937
5FU250	hybrid	YPS141	CLQCA_10-027	0.437948717948718
5FU250	hybrid	YPS141	CLQCA_20-184	0.666635548917103
5FU250	hybrid	YPS141	CLQCA_20-246	0.559027777777778
5FU250	hybrid	YPS141	CLQCA_20-259	0.518341307814992
5FU250	hybrid	YPS141	DBVPG1058	0.542940570250773
5FU250	hybrid	YPS141	DBVPG1564	0.812927496580027
5FU250	hybrid	YPS141	DBVPG2088	0.647179487179487
5FU250	hybrid	YPS141	DBVPG3591	1
5FU250	hybrid	YPS141	ES4M07	0.588933691756273
5FU250	hybrid	YPS141	EXF-5247	0.569664902998236
5FU250	hybrid	YPS141	EXF-5248	0.405760905760906
5FU250	hybrid	YPS141	EXF-5295	0.602409638554217
5FU250	hybrid	YPS141	EXF-5297	0.510874704491726
5FU250	hybrid	YPS141	EXF-7197	0.696636696636697
5FU250	hybrid	YPS141	FY	0.422785471648811
5FU250	hybrid	YPS141	HN15	0.245960836869928
5FU250	hybrid	YPS141	HN16	0.324265687583445
5FU250	hybrid	YPS141	I14	0.697674418604651
5FU250	hybrid	YPS141	L-1374	0.718516924842226
5FU250	hybrid	YPS141	NC-02	0.805254604550379
5FU250	hybrid	YPS141	NPA03.1	0.326293498168499
5FU250	hybrid	YPS141	CLIB1071	0.657066353187043
5FU250	hybrid	YPS141	HN10	0.594936708860759
5FU250	hybrid	YPS141	S1278b	0.593601269169751
5FU250	hybrid	YPS141	Sample_40	0.709227152512489
5FU250	hybrid	YPS141	T7	0.8423721340388
5FU250	hybrid	YPS141	UC8	0.66257530120482
5FU250	hybrid	YPS141	UCD_05-780	0.428555431131019
5FU250	hybrid	YPS141	UCD_09-448	0.747742200328407
5FU250	hybrid	YPS141	WE372_1	0.703810975609756
5FU250	hybrid	YPS141	Y12	0.299473804621368
5FU250	hybrid	YPS141	YJM326	0.62389202256245
5FU250	hybrid	YPS141	YJM421	0.773035230352304
5FU250	hybrid	YPS141	YJM434	0.522577319587629
5FU250	hybrid	YPS141	YJM627	0.351754385964913
5FU250	hybrid	YPS141	YJM990	0.782917532917533
5FU250	hybrid	YPS141	YPS133	0.743243243243244
5FU250	hybrid	YPS141	YPS141	0.64551282051282
5FU250	hybrid	YPS141	YPS142	0.692268217584674
5FU250	hybrid	YPS141	YPS143	0.614633087277465
5FU250	hybrid	YPS141	YPS163	0.681515741642324
5FU250	hybrid	YPS141	YPS615	0.461365126188135
5FU250	hybrid	YPS141	YPS617	0.545634920634921
5FU250	hybrid	YPS141	ZP_611	0.594130675526025
5FU250	hybrid	YPS142	1560	0.582615629984051
5FU250	hybrid	YPS142	2162	0.446642468239565
5FU250	hybrid	YPS142	2187	0.522990522990523
5FU250	hybrid	YPS142	BJ20	0.643816076522907
5FU250	hybrid	YPS142	CECT10109	0.727272727272727
5FU250	hybrid	YPS142	CLIB1410	0.490274776165484
5FU250	hybrid	YPS142	CLIB154	0.757309941520468
5FU250	hybrid	YPS142	CLIB382	0.562153518123668
5FU250	hybrid	YPS142	CLIB413	0.585613092330239
5FU250	hybrid	YPS142	CLIB485	0.576708822643782
5FU250	hybrid	YPS142	CLQCA_04-021	0.608080155138979
5FU250	hybrid	YPS142	CLQCA_10-027	0.596076614148904
5FU250	hybrid	YPS142	CLQCA_20-184	0.52296633941094
5FU250	hybrid	YPS142	CLQCA_20-246	0.344047619047619
5FU250	hybrid	YPS142	CLQCA_20-259	0.455143577445736
5FU250	hybrid	YPS142	DBVPG1058	0.407444005270092
5FU250	hybrid	YPS142	DBVPG1564	0.686160510715915
5FU250	hybrid	YPS142	DBVPG2088	0.461369770580297
5FU250	hybrid	YPS142	DBVPG3591	0.754672157111182
5FU250	hybrid	YPS142	ES4M07	0.608274647887324
5FU250	hybrid	YPS142	EXF-5247	0.441380349608198
5FU250	hybrid	YPS142	EXF-5248	0.42716049382716
5FU250	hybrid	YPS142	EXF-5295	0.531090398365679
5FU250	hybrid	YPS142	EXF-5297	0.42732665925102
5FU250	hybrid	YPS142	EXF-7197	0.629892037786775
5FU250	hybrid	YPS142	FY	0.333447684391081
5FU250	hybrid	YPS142	HN15	0.227475344068647
5FU250	hybrid	YPS142	HN16	0.219611220472441
5FU250	hybrid	YPS142	I14	0.731151711378353
5FU250	hybrid	YPS142	L-1374	0.616227180527384
5FU250	hybrid	YPS142	NC-02	0.791626471155701
5FU250	hybrid	YPS142	NPA03.1	0.266016307513104
5FU250	hybrid	YPS142	CLIB1071	0.55
5FU250	hybrid	YPS142	HN10	0.445779220779221
5FU250	hybrid	YPS142	S1278b	0.48972211648268
5FU250	hybrid	YPS142	Sample_40	0.629166666666666
5FU250	hybrid	YPS142	T7	0.727513227513227
5FU250	hybrid	YPS142	UC8	0.830009496676163
5FU250	hybrid	YPS142	UCD_05-780	0.192923186344239
5FU250	hybrid	YPS142	UCD_09-448	0.686070123189387
5FU250	hybrid	YPS142	WE372_1	0.693076923076924
5FU250	hybrid	YPS142	Y12	0.29520697167756
5FU250	hybrid	YPS142	YJM326	0.439613526570048
5FU250	hybrid	YPS142	YJM421	0.61780303030303
5FU250	hybrid	YPS142	YJM434	0.544444444444445
5FU250	hybrid	YPS142	YJM627	0.267326732673267
5FU250	hybrid	YPS142	YJM990	0.74512987012987
5FU250	hybrid	YPS142	YPS133	0.424057971014492
5FU250	hybrid	YPS142	YPS141	0.5
5FU250	hybrid	YPS142	YPS142	0.515901898734177
5FU250	hybrid	YPS142	YPS143	0.442350686681571
5FU250	hybrid	YPS142	YPS163	0.456959706959707
5FU250	hybrid	YPS142	YPS615	0.451495726495727
5FU250	hybrid	YPS142	YPS617	0.530096774193549
5FU250	hybrid	YPS142	ZP_611	0.274375641464249
5FU250	hybrid	YPS143	1560	0.447659651669086
5FU250	hybrid	YPS143	2162	0.62901376146789
5FU250	hybrid	YPS143	2187	0.56091030789826
5FU250	hybrid	YPS143	BJ20	0.456306306306307
5FU250	hybrid	YPS143	CECT10109	0.735294117647059
5FU250	hybrid	YPS143	CLIB1410	0.588838128163971
5FU250	hybrid	YPS143	CLIB154	0.769750519750519
5FU250	hybrid	YPS143	CLIB382	0.560524746571258
5FU250	hybrid	YPS143	CLIB413	0.546041666666667
5FU250	hybrid	YPS143	CLIB485	0.57925226946966
5FU250	hybrid	YPS143	CLQCA_04-021	0.698461091753775
5FU250	hybrid	YPS143	CLQCA_10-027	0.517857142857143
5FU250	hybrid	YPS143	CLQCA_20-184	0.527670527670528
5FU250	hybrid	YPS143	CLQCA_20-246	0.381438910174543
5FU250	hybrid	YPS143	CLQCA_20-259	0.361553719008265
5FU250	hybrid	YPS143	DBVPG1058	0.448051948051949
5FU250	hybrid	YPS143	DBVPG1564	0.821223470661673
5FU250	hybrid	YPS143	DBVPG2088	0.774211711711712
5FU250	hybrid	YPS143	DBVPG3591	0.958896396396396
5FU250	hybrid	YPS143	ES4M07	0.486607142857143
5FU250	hybrid	YPS143	EXF-5247	0.627906976744186
5FU250	hybrid	YPS143	EXF-5248	0.545906432748538
5FU250	hybrid	YPS143	EXF-5295	0.513678553981437
5FU250	hybrid	YPS143	EXF-5297	0.511050747005803
5FU250	hybrid	YPS143	EXF-7197	0.572766884531591
5FU250	hybrid	YPS143	FY	0.24327485380117
5FU250	hybrid	YPS143	HN15	0.378116832662287
5FU250	hybrid	YPS143	HN16	0.392053348152265
5FU250	hybrid	YPS143	I14	0.625717852684145
5FU250	hybrid	YPS143	L-1374	0.907317073170731
5FU250	hybrid	YPS143	NC-02	0.739718614718615
5FU250	hybrid	YPS143	NPA03.1	0.467139479905438
5FU250	hybrid	YPS143	CLIB1071	0.589177185600748
5FU250	hybrid	YPS143	HN10	0.845765953747174
5FU250	hybrid	YPS143	S1278b	0.82
5FU250	hybrid	YPS143	Sample_40	0.69328165374677
5FU250	hybrid	YPS143	T7	0.790570175438597
5FU250	hybrid	YPS143	UC8	0.521529659741042
5FU250	hybrid	YPS143	UCD_05-780	0.592237903225807
5FU250	hybrid	YPS143	UCD_09-448	0.521054964539007
5FU250	hybrid	YPS143	WE372_1	0.681120144534779
5FU250	hybrid	YPS143	Y12	0.512525252525253
5FU250	hybrid	YPS143	YJM326	0.562582345191041
5FU250	hybrid	YPS143	YJM421	0.561687051058047
5FU250	hybrid	YPS143	YJM434	0.543517208863744
5FU250	hybrid	YPS143	YJM627	0.438361483207145
5FU250	hybrid	YPS143	YJM990	0.756210025286331
5FU250	hybrid	YPS143	YPS133	0.489473684210526
5FU250	hybrid	YPS143	YPS141	0.543015726179464
5FU250	hybrid	YPS143	YPS142	0.515959252971138
5FU250	hybrid	YPS143	YPS143	0.628571428571429
5FU250	hybrid	YPS143	YPS163	0.43242389794114
5FU250	hybrid	YPS143	YPS615	0.447456540324879
5FU250	hybrid	YPS143	YPS617	0.41503125
5FU250	hybrid	YPS143	ZP_611	0.443057946069994
5FU250	hybrid	YPS163	1560	0.424149659863946
5FU250	hybrid	YPS163	2162	0.345198368557657
5FU250	hybrid	YPS163	2187	0.54487917146145
5FU250	hybrid	YPS163	BJ20	0.516509926854755
5FU250	hybrid	YPS163	CECT10109	0.752546689303905
5FU250	hybrid	YPS163	CLIB1410	0.744678932178932
5FU250	hybrid	YPS163	CLIB154	0.639444444444445
5FU250	hybrid	YPS163	CLIB382	0.666666666666667
5FU250	hybrid	YPS163	CLIB413	0.497422680412371
5FU250	hybrid	YPS163	CLIB485	0.75762987012987
5FU250	hybrid	YPS163	CLQCA_04-021	0.575581395348838
5FU250	hybrid	YPS163	CLQCA_10-027	0.520940906483076
5FU250	hybrid	YPS163	CLQCA_20-184	0.576392067124333
5FU250	hybrid	YPS163	CLQCA_20-246	0.569498069498069
5FU250	hybrid	YPS163	CLQCA_20-259	0.418837822014052
5FU250	hybrid	YPS163	DBVPG1058	0.42674253200569
5FU250	hybrid	YPS163	DBVPG1564	0.618771372740596
5FU250	hybrid	YPS163	DBVPG2088	0.562704997105923
5FU250	hybrid	YPS163	DBVPG3591	0.772459078797107
5FU250	hybrid	YPS163	ES4M07	0.448051948051949
5FU250	hybrid	YPS163	EXF-5247	0.570625610948192
5FU250	hybrid	YPS163	EXF-5248	0.604244306418219
5FU250	hybrid	YPS163	EXF-5295	0.645833333333334
5FU250	hybrid	YPS163	EXF-5297	0.700390189520624
5FU250	hybrid	YPS163	EXF-7197	0.550085950929833
5FU250	hybrid	YPS163	FY	0.371967654986523
5FU250	hybrid	YPS163	HN15	0.228580990629184
5FU250	hybrid	YPS163	HN16	0.259246714537326
5FU250	hybrid	YPS163	I14	0.550223964165734
5FU250	hybrid	YPS163	L-1374	0.480311355311356
5FU250	hybrid	YPS163	NC-02	0.551389417586601
5FU250	hybrid	YPS163	NPA03.1	0.223356009070295
5FU250	hybrid	YPS163	CLIB1071	0.488631857237277
5FU250	hybrid	YPS163	HN10	0.517119565217391
5FU250	hybrid	YPS163	S1278b	0.465367965367966
5FU250	hybrid	YPS163	Sample_40	0.517952635599694
5FU250	hybrid	YPS163	T7	0.493589743589744
5FU250	hybrid	YPS163	UC8	0.496913580246914
5FU250	hybrid	YPS163	UCD_05-780	0.612867647058824
5FU250	hybrid	YPS163	UCD_09-448	0.657328605200946
5FU250	hybrid	YPS163	WE372_1	0.544978479196557
5FU250	hybrid	YPS163	Y12	0.314464449191334
5FU250	hybrid	YPS163	YJM326	0.668910521955261
5FU250	hybrid	YPS163	YJM421	0.676776960784314
5FU250	hybrid	YPS163	YJM434	0.601357558436256
5FU250	hybrid	YPS163	YJM627	0.314035087719298
5FU250	hybrid	YPS163	YJM990	0.610188968335036
5FU250	hybrid	YPS163	YPS133	0.525641025641026
5FU250	hybrid	YPS163	YPS141	0.455263157894737
5FU250	hybrid	YPS163	YPS142	0.605438311688312
5FU250	hybrid	YPS163	YPS143	0.29229797979798
5FU250	hybrid	YPS163	YPS163	0.548333333333334
5FU250	hybrid	YPS163	YPS615	0.485187295257086
5FU250	hybrid	YPS163	YPS617	0.456093189964158
5FU250	hybrid	YPS163	ZP_611	0.569616204690832
5FU250	hybrid	YPS615	1560	0.448352792444411
5FU250	hybrid	YPS615	2162	0.438669438669439
5FU250	hybrid	YPS615	2187	0.463442498095964
5FU250	hybrid	YPS615	BJ20	0.474298565003213
5FU250	hybrid	YPS615	CECT10109	0.681842818428185
5FU250	hybrid	YPS615	CLIB1410	0.592372524230932
5FU250	hybrid	YPS615	CLIB154	0.664758663366337
5FU250	hybrid	YPS615	CLIB382	0.53125
5FU250	hybrid	YPS615	CLIB413	0.549285840239817
5FU250	hybrid	YPS615	CLIB485	0.599889275545714
5FU250	hybrid	YPS615	CLQCA_04-021	0.502173913043478
5FU250	hybrid	YPS615	CLQCA_10-027	0.478008377760853
5FU250	hybrid	YPS615	CLQCA_20-184	0.491306253652834
5FU250	hybrid	YPS615	CLQCA_20-246	0.452836134453782
5FU250	hybrid	YPS615	CLQCA_20-259	0.57436747727831
5FU250	hybrid	YPS615	DBVPG1058	0.458041958041958
5FU250	hybrid	YPS615	DBVPG1564	0.692301392301393
5FU250	hybrid	YPS615	DBVPG2088	0.584767025089606
5FU250	hybrid	YPS615	DBVPG3591	0.711164493250973
5FU250	hybrid	YPS615	ES4M07	0.477025836758662
5FU250	hybrid	YPS615	EXF-5247	0.495188303877117
5FU250	hybrid	YPS615	EXF-5248	0.47671971036457
5FU250	hybrid	YPS615	EXF-5295	0.514150943396227
5FU250	hybrid	YPS615	EXF-5297	0.517818703659412
5FU250	hybrid	YPS615	EXF-7197	0.485
5FU250	hybrid	YPS615	FY	0.367548217416716
5FU250	hybrid	YPS615	HN15	0.325513101845876
5FU250	hybrid	YPS615	HN16	0.339749262536874
5FU250	hybrid	YPS615	I14	0.536887089518669
5FU250	hybrid	YPS615	L-1374	0.515031874818893
5FU250	hybrid	YPS615	NC-02	0.668686868686869
5FU250	hybrid	YPS615	NPA03.1	0.391062114746325
5FU250	hybrid	YPS615	CLIB1071	0.508969146137288
5FU250	hybrid	YPS615	HN10	0.444240196078431
5FU250	hybrid	YPS615	S1278b	0.48566763425254
5FU250	hybrid	YPS615	Sample_40	0.594937975190076
5FU250	hybrid	YPS615	T7	0.637352635228849
5FU250	hybrid	YPS615	UC8	0.507142857142857
5FU250	hybrid	YPS615	UCD_05-780	0.433333333333334
5FU250	hybrid	YPS615	UCD_09-448	0.706109613656784
5FU250	hybrid	YPS615	WE372_1	0.472667855020796
5FU250	hybrid	YPS615	Y12	0.348320871048144
5FU250	hybrid	YPS615	YJM326	0.541463810451152
5FU250	hybrid	YPS615	YJM421	0.584249084249084
5FU250	hybrid	YPS615	YJM434	0.452697207915424
5FU250	hybrid	YPS615	YJM627	0.33996138996139
5FU250	hybrid	YPS615	YJM990	0.638511726326926
5FU250	hybrid	YPS615	YPS133	0.516712454212455
5FU250	hybrid	YPS615	YPS141	0.444444444444444
5FU250	hybrid	YPS615	YPS142	0.450806451612903
5FU250	hybrid	YPS615	YPS143	0.47199730094467
5FU250	hybrid	YPS615	YPS163	0.454935184240074
5FU250	hybrid	YPS615	YPS615	0.408828545192181
5FU250	hybrid	YPS615	YPS617	0.464640198511167
5FU250	hybrid	YPS615	ZP_611	0.462264150943396
5FU250	hybrid	YPS617	1560	0.464601769911504
5FU250	hybrid	YPS617	2162	0.437262028383524
5FU250	hybrid	YPS617	2187	0.494893173527879
5FU250	hybrid	YPS617	BJ20	0.514200369825992
5FU250	hybrid	YPS617	CECT10109	0.67741935483871
5FU250	hybrid	YPS617	CLIB1410	0.417084377610694
5FU250	hybrid	YPS617	CLIB154	0.630533980582525
5FU250	hybrid	YPS617	CLIB382	0.541666666666667
5FU250	hybrid	YPS617	CLIB413	0.504237288135593
5FU250	hybrid	YPS617	CLIB485	0.7681572068708
5FU250	hybrid	YPS617	CLQCA_04-021	0.560518268147433
5FU250	hybrid	YPS617	CLQCA_10-027	0.443376068376068
5FU250	hybrid	YPS617	CLQCA_20-184	0.491452991452992
5FU250	hybrid	YPS617	CLQCA_20-246	0.463820078226858
5FU250	hybrid	YPS617	CLQCA_20-259	0.548451548451548
5FU250	hybrid	YPS617	DBVPG1058	0.455384226491405
5FU250	hybrid	YPS617	DBVPG1564	0.700908873475246
5FU250	hybrid	YPS617	DBVPG2088	0.623969072164949
5FU250	hybrid	YPS617	DBVPG3591	0.689830702356441
5FU250	hybrid	YPS617	ES4M07	0.419090909090909
5FU250	hybrid	YPS617	EXF-5247	0.502336028751123
5FU250	hybrid	YPS617	EXF-5248	0.819031204644412
5FU250	hybrid	YPS617	EXF-5295	0.522729151169519
5FU250	hybrid	YPS617	EXF-5297	0.50462962962963
5FU250	hybrid	YPS617	EXF-7197	0.5
5FU250	hybrid	YPS617	FY	0.356473079249849
5FU250	hybrid	YPS617	HN15	0.310238486842106
5FU250	hybrid	YPS617	HN16	0.381599328772428
5FU250	hybrid	YPS617	I14	0.548172373989996
5FU250	hybrid	YPS617	L-1374	0.542674461088784
5FU250	hybrid	YPS617	NC-02	0.643342391304348
5FU250	hybrid	YPS617	NPA03.1	0.366984895981761
5FU250	hybrid	YPS617	CLIB1071	0.502212389380531
5FU250	hybrid	YPS617	HN10	0.4873660804528
5FU250	hybrid	YPS617	S1278b	0.490384615384615
5FU250	hybrid	YPS617	Sample_40	0.590698924731183
5FU250	hybrid	YPS617	T7	0.641978275497453
5FU250	hybrid	YPS617	UC8	0.504716981132076
5FU250	hybrid	YPS617	UCD_05-780	0.463442498095964
5FU250	hybrid	YPS617	UCD_09-448	0.709646652738669
5FU250	hybrid	YPS617	WE372_1	0.510361345412892
5FU250	hybrid	YPS617	Y12	0.342209228824273
5FU250	hybrid	YPS617	YJM326	0.567154471544716
5FU250	hybrid	YPS617	YJM421	0.536120129870129
5FU250	hybrid	YPS617	YJM434	0.463153056534396
5FU250	hybrid	YPS617	YJM627	0.331860330339033
5FU250	hybrid	YPS617	YJM990	0.64949759720402
5FU250	hybrid	YPS617	YPS133	0.531089743589743
5FU250	hybrid	YPS617	YPS141	0.463302752293578
5FU250	hybrid	YPS617	YPS142	0.53319587628866
5FU250	hybrid	YPS617	YPS143	0.456404958677686
5FU250	hybrid	YPS617	YPS163	0.458758503401361
5FU250	hybrid	YPS617	YPS615	0.435897435897435
5FU250	hybrid	YPS617	YPS617	0.487599918015986
5FU250	hybrid	YPS617	ZP_611	0.490909090909091
5FU250	hybrid	ZP_611	1560	0.505882352941176
5FU250	hybrid	ZP_611	2162	0.524914509037616
5FU250	hybrid	ZP_611	2187	0.712414383561644
5FU250	hybrid	ZP_611	BJ20	0.620344827586207
5FU250	hybrid	ZP_611	CECT10109	0.675804093567252
5FU250	hybrid	ZP_611	CLIB1410	0.38797257227576
5FU250	hybrid	ZP_611	CLIB154	0.782013574660634
5FU250	hybrid	ZP_611	CLIB382	0.674172794117647
5FU250	hybrid	ZP_611	CLIB413	0.560612135792569
5FU250	hybrid	ZP_611	CLIB485	0.357543859649123
5FU250	hybrid	ZP_611	CLQCA_04-021	0.374903474903475
5FU250	hybrid	ZP_611	CLQCA_10-027	0.427400468384075
5FU250	hybrid	ZP_611	CLQCA_20-184	0.625651392632524
5FU250	hybrid	ZP_611	CLQCA_20-246	0.403596403596404
5FU250	hybrid	ZP_611	CLQCA_20-259	0.494990266804076
5FU250	hybrid	ZP_611	DBVPG1058	0.453846153846154
5FU250	hybrid	ZP_611	DBVPG1564	0.649789029535865
5FU250	hybrid	ZP_611	DBVPG2088	0.648717948717949
5FU250	hybrid	ZP_611	DBVPG3591	0.83142112125163
5FU250	hybrid	ZP_611	ES4M07	0.49182658137882
5FU250	hybrid	ZP_611	EXF-5247	0.368961352657005
5FU250	hybrid	ZP_611	EXF-5248	0.320056899004268
5FU250	hybrid	ZP_611	EXF-5295	0.340579710144928
5FU250	hybrid	ZP_611	EXF-5297	0.352539865198093
5FU250	hybrid	ZP_611	EXF-7197	0.750041098142364
5FU250	hybrid	ZP_611	FY	0.474712787212788
5FU250	hybrid	ZP_611	HN15	0.256813226744186
5FU250	hybrid	ZP_611	HN16	0.293885100826926
5FU250	hybrid	ZP_611	I14	0.756410256410256
5FU250	hybrid	ZP_611	L-1374	0.547631048387097
5FU250	hybrid	ZP_611	NC-02	0.464285714285714
5FU250	hybrid	ZP_611	NPA03.1	0.419081779053085
5FU250	hybrid	ZP_611	CLIB1071	0.559591642924976
5FU250	hybrid	ZP_611	HN10	0.538486842105263
5FU250	hybrid	ZP_611	S1278b	0.684950248756219
5FU250	hybrid	ZP_611	Sample_40	0.550350140056023
5FU250	hybrid	ZP_611	T7	0.594305120167189
5FU250	hybrid	ZP_611	UC8	0.656410256410257
5FU250	hybrid	ZP_611	UCD_05-780	0.41783723522854
5FU250	hybrid	ZP_611	UCD_09-448	0.576210688790276
5FU250	hybrid	ZP_611	WE372_1	0.584722222222222
5FU250	hybrid	ZP_611	Y12	0.390847247990105
5FU250	hybrid	ZP_611	YJM326	0.459677419354839
5FU250	hybrid	ZP_611	YJM421	0.447058823529412
5FU250	hybrid	ZP_611	YJM434	0.438423645320198
5FU250	hybrid	ZP_611	YJM627	0.388978668390434
5FU250	hybrid	ZP_611	YJM990	0.666666666666667
5FU250	hybrid	ZP_611	YPS133	0.521604938271605
5FU250	hybrid	ZP_611	YPS141	0.55674318507891
5FU250	hybrid	ZP_611	YPS142	0.519407894736842
5FU250	hybrid	ZP_611	YPS143	0.451081176887629
5FU250	hybrid	ZP_611	YPS163	0.686965811965812
5FU250	hybrid	ZP_611	YPS615	0.546234472049689
5FU250	hybrid	ZP_611	YPS617	0.549737631184408
5FU250	hybrid	ZP_611	ZP_611	0.322916666666667
5FU50	control.a	1560		0.583333333333333
5FU50	control.a	2162		0.571495486288537
5FU50	control.a	2187		0.736476608187135
5FU50	control.a	BJ20		0.658070062325382
5FU50	control.a	CECT10109		0.838273757628597
5FU50	control.a	CLIB1410		0.604651162790698
5FU50	control.a	CLIB154		0.80384747509447
5FU50	control.a	CLIB382		0.615384615384615
5FU50	control.a	CLIB413		0.656005056890013
5FU50	control.a	CLIB485		0.660195005131714
5FU50	control.a	CLQCA_04-021		0.617042707493957
5FU50	control.a	CLQCA_10-027		0.547908664105847
5FU50	control.a	CLQCA_20-184		0.637022397891963
5FU50	control.a	CLQCA_20-246		0.588732760863908
5FU50	control.a	CLQCA_20-259		0.458496732026144
5FU50	control.a	DBVPG1058		1.88235294117647
5FU50	control.a	DBVPG1564		0.779166666666667
5FU50	control.a	DBVPG2088		0.8
5FU50	control.a	DBVPG3591		0.697691197691198
5FU50	control.a	ES4M07		0.470588235294118
5FU50	control.a	EXF-5247		0.65587044534413
5FU50	control.a	EXF-5248		0.628571428571429
5FU50	control.a	EXF-5295		0.751712328767123
5FU50	control.a	EXF-5297		0.666695146958305
5FU50	control.a	EXF-7197		0.940737489025461
5FU50	control.a	FY		0.736231884057971
5FU50	control.a	HN15		0.428619909502262
5FU50	control.a	HN16		0.657137145141943
5FU50	control.a	I14		0.762807199723087
5FU50	control.a	L-1374		0.648351648351649
5FU50	control.a	NC-02		0.616666666666666
5FU50	control.a	NPA03.1		0.568421052631579
5FU50	control.a	CLIB1071		0.898493543758967
5FU50	control.a	HN10		0.675
5FU50	control.a	S1278b		0.75
5FU50	control.a	Sample_40		0.73644578313253
5FU50	control.a	T7		0.713663967611337
5FU50	control.a	UC8		0.681488801054019
5FU50	control.a	UCD_05-780		0.680857487922706
5FU50	control.a	UCD_09-448		0.592348927875244
5FU50	control.a	WE372_1		0.585714285714286
5FU50	control.a	Y12		0.501900839537462
5FU50	control.a	YJM326		0.69309262166405
5FU50	control.a	YJM421		0.763893653516295
5FU50	control.a	YJM434		1.10810810810811
5FU50	control.a	YJM627		0.548888384754991
5FU50	control.a	YJM990		0.861629746835443
5FU50	control.a	YPS133		0.643530823973249
5FU50	control.a	YPS141		0.627361853832442
5FU50	control.a	YPS142		0.677123552123553
5FU50	control.a	YPS143		0.607626514611547
5FU50	control.a	YPS163		0.633122362869198
5FU50	control.a	YPS615		0.654261704681873
5FU50	control.a	YPS617		0.671022494887526
5FU50	control.a	ZP_611		0.597222222222222
5FU50	control.b	1560		0.665117518204961
5FU50	control.b	2162		0.574966941308107
5FU50	control.b	2187		0.789103039288362
5FU50	control.b	BJ20		0.639812347967103
5FU50	control.b	CECT10109		0.837719298245614
5FU50	control.b	CLIB1410		0.4
5FU50	control.b	CLIB154		0.759157509157509
5FU50	control.b	CLIB382		0.666666666666667
5FU50	control.b	CLIB413		1
5FU50	control.b	CLIB485		0.602631578947368
5FU50	control.b	CLQCA_04-021		0.573333333333333
5FU50	control.b	CLQCA_10-027		0.519871794871795
5FU50	control.b	CLQCA_20-184		0.611111111111111
5FU50	control.b	CLQCA_20-246		0.519822639540949
5FU50	control.b	CLQCA_20-259		0.440993788819876
5FU50	control.b	DBVPG1058		1.02051282051282
5FU50	control.b	DBVPG1564		0.779761904761905
5FU50	control.b	DBVPG2088		0.765297202797203
5FU50	control.b	DBVPG3591		0.719449047224524
5FU50	control.b	ES4M07		0.434782608695652
5FU50	control.b	EXF-5247		0.652895752895753
5FU50	control.b	EXF-5248		0.640339966832504
5FU50	control.b	EXF-5295		0.65007215007215
5FU50	control.b	EXF-5297		0.61633428300095
5FU50	control.b	EXF-7197		0.983738762559492
5FU50	control.b	FY		0.725779797562487
5FU50	control.b	HN15		0.439871009093458
5FU50	control.b	HN16		0.522732491389208
5FU50	control.b	I14		0.707142857142857
5FU50	control.b	L-1374		0.676470588235294
5FU50	control.b	NC-02		0.692820512820513
5FU50	control.b	NPA03.1		0.587137681159421
5FU50	control.b	CLIB1071		0.504768825506404
5FU50	control.b	HN10		0.683544303797468
5FU50	control.b	S1278b		0.753623188405797
5FU50	control.b	Sample_40		0.68
5FU50	control.b	T7		0.755853554704129
5FU50	control.b	UC8		0.630453108535301
5FU50	control.b	UCD_05-780		0.638694638694639
5FU50	control.b	UCD_09-448		0.607142857142857
5FU50	control.b	WE372_1		0.586507936507936
5FU50	control.b	Y12		0.567159000793021
5FU50	control.b	YJM326		0.685380642263643
5FU50	control.b	YJM421		0.844187675070028
5FU50	control.b	YJM434		1.01960784313725
5FU50	control.b	YJM627		0.530158730158731
5FU50	control.b	YJM990		0.827373350361857
5FU50	control.b	YPS133		0.61451048951049
5FU50	control.b	YPS141		0.539405439595193
5FU50	control.b	YPS142		0.696328362995029
5FU50	control.b	YPS143		0.557427536231884
5FU50	control.b	YPS163		0.646756469337115
5FU50	control.b	YPS615		0.603846153846154
5FU50	control.b	YPS617		0.633249791144528
5FU50	control.b	ZP_611		0.588235294117647
5FU50	hybrid	1560	1560	0.855980612774797
5FU50	hybrid	1560	2162	0.839400773195877
5FU50	hybrid	1560	2187	0.931537511577647
5FU50	hybrid	1560	BJ20	0.885933806146572
5FU50	hybrid	1560	CECT10109	1.0528947368421
5FU50	hybrid	1560	CLIB1410	0.805063291139241
5FU50	hybrid	1560	CLIB154	0.967179487179487
5FU50	hybrid	1560	CLIB382	1.133069828722
5FU50	hybrid	1560	CLIB413	0.934751773049645
5FU50	hybrid	1560	CLIB485	0.844753086419753
5FU50	hybrid	1560	CLQCA_04-021	0.947249589490968
5FU50	hybrid	1560	CLQCA_10-027	0.93936345344796
5FU50	hybrid	1560	CLQCA_20-184	0.858962410686549
5FU50	hybrid	1560	CLQCA_20-246	0.844657534246576
5FU50	hybrid	1560	CLQCA_20-259	0.806108749160886
5FU50	hybrid	1560	DBVPG1058	1.16264619883041
5FU50	hybrid	1560	DBVPG1564	1.29778786159955
5FU50	hybrid	1560	DBVPG2088	1.05256410256411
5FU50	hybrid	1560	DBVPG3591	1.00625
5FU50	hybrid	1560	ES4M07	0.880376868096166
5FU50	hybrid	1560	EXF-5247	0.920280036133694
5FU50	hybrid	1560	EXF-5248	0.928141135972461
5FU50	hybrid	1560	EXF-5295	0.903600464576074
5FU50	hybrid	1560	EXF-5297	0.858898944193062
5FU50	hybrid	1560	EXF-7197	0.987339743589743
5FU50	hybrid	1560	FY	0.91984126984127
5FU50	hybrid	1560	HN15	0.589725679451359
5FU50	hybrid	1560	HN16	0.668336134453782
5FU50	hybrid	1560	I14	0.917195896433806
5FU50	hybrid	1560	L-1374	0.981632038542607
5FU50	hybrid	1560	NC-02	1.04890453834116
5FU50	hybrid	1560	NPA03.1	0.807949912638323
5FU50	hybrid	1560	CLIB1071	0.96384053298947
5FU50	hybrid	1560	HN10	0.771842019366772
5FU50	hybrid	1560	S1278b	1.07001566784176
5FU50	hybrid	1560	Sample_40	1
5FU50	hybrid	1560	T7	1.0795557277541
5FU50	hybrid	1560	UC8	0.993975903614458
5FU50	hybrid	1560	UCD_05-780	0.91367053998633
5FU50	hybrid	1560	UCD_09-448	0.968628755126926
5FU50	hybrid	1560	WE372_1	0.976744186046511
5FU50	hybrid	1560	Y12	0.751496388028895
5FU50	hybrid	1560	YJM326	1.24616626311542
5FU50	hybrid	1560	YJM421	1.07241634769725
5FU50	hybrid	1560	YJM434	0.985
5FU50	hybrid	1560	YJM627	0.832817337461301
5FU50	hybrid	1560	YJM990	1.21287046287047
5FU50	hybrid	1560	YPS133	0.928571428571428
5FU50	hybrid	1560	YPS141	1.00052875082618
5FU50	hybrid	1560	YPS142	0.921099030267411
5FU50	hybrid	1560	YPS143	0.879855715871255
5FU50	hybrid	1560	YPS163	0.924418604651163
5FU50	hybrid	1560	YPS615	0.8375
5FU50	hybrid	1560	YPS617	0.883935151068534
5FU50	hybrid	1560	ZP_611	0.846978557504874
5FU50	hybrid	2162	1560	0.730226722049152
5FU50	hybrid	2162	2162	0.722843137254902
5FU50	hybrid	2162	2187	0.871794871794872
5FU50	hybrid	2162	BJ20	0.656269470404984
5FU50	hybrid	2162	CECT10109	0.878356164383562
5FU50	hybrid	2162	CLIB1410	0.792034805890228
5FU50	hybrid	2162	CLIB154	0.774661508704062
5FU50	hybrid	2162	CLIB382	0.853065134099617
5FU50	hybrid	2162	CLIB413	0.793713361633313
5FU50	hybrid	2162	CLIB485	0.751404151404152
5FU50	hybrid	2162	CLQCA_04-021	0.770733104238259
5FU50	hybrid	2162	CLQCA_10-027	0.647295742232451
5FU50	hybrid	2162	CLQCA_20-184	0.732808857808858
5FU50	hybrid	2162	CLQCA_20-246	0.726648351648352
5FU50	hybrid	2162	CLQCA_20-259	0.677081138040042
5FU50	hybrid	2162	DBVPG1058	0.959599224305106
5FU50	hybrid	2162	DBVPG1564	1.02470988395358
5FU50	hybrid	2162	DBVPG2088	0.928571428571429
5FU50	hybrid	2162	DBVPG3591	0.935709526982012
5FU50	hybrid	2162	ES4M07	0.66400433193448
5FU50	hybrid	2162	EXF-5247	0.795026258881681
5FU50	hybrid	2162	EXF-5248	0.821031746031746
5FU50	hybrid	2162	EXF-5295	0.722012362637362
5FU50	hybrid	2162	EXF-5297	0.739925023430178
5FU50	hybrid	2162	EXF-7197	0.893117088607595
5FU50	hybrid	2162	FY	0.634270770813685
5FU50	hybrid	2162	HN15	0.678877679697352
5FU50	hybrid	2162	HN16	0.695833333333334
5FU50	hybrid	2162	I14	0.822607260726073
5FU50	hybrid	2162	L-1374	0.824033816425121
5FU50	hybrid	2162	NC-02	0.774964838255978
5FU50	hybrid	2162	NPA03.1	0.699091142930635
5FU50	hybrid	2162	CLIB1071	0.782169709989259
5FU50	hybrid	2162	HN10	0.82967032967033
5FU50	hybrid	2162	S1278b	1.08937070333157
5FU50	hybrid	2162	Sample_40	0.84991974317817
5FU50	hybrid	2162	T7	0.864831697054699
5FU50	hybrid	2162	UC8	0.804777248529
5FU50	hybrid	2162	UCD_05-780	0.744565217391305
5FU50	hybrid	2162	UCD_09-448	0.754801920768307
5FU50	hybrid	2162	WE372_1	0.796341463414634
5FU50	hybrid	2162	Y12	0.801741716227697
5FU50	hybrid	2162	YJM326	0.957990599294947
5FU50	hybrid	2162	YJM421	0.785583103764922
5FU50	hybrid	2162	YJM434	0.822717343818261
5FU50	hybrid	2162	YJM627	0.713003220611917
5FU50	hybrid	2162	YJM990	0.934030325262901
5FU50	hybrid	2162	YPS133	0.778064886592019
5FU50	hybrid	2162	YPS141	0.808701472556894
5FU50	hybrid	2162	YPS142	0.820855614973262
5FU50	hybrid	2162	YPS143	0.801844297127316
5FU50	hybrid	2162	YPS163	0.874406457739791
5FU50	hybrid	2162	YPS615	0.66546881910659
5FU50	hybrid	2162	YPS617	0.706106870229008
5FU50	hybrid	2162	ZP_611	0.703651115618661
5FU50	hybrid	2187	1560	0.923832052040213
5FU50	hybrid	2187	2162	0.833333333333334
5FU50	hybrid	2187	2187	0.980743243243244
5FU50	hybrid	2187	BJ20	0.965644820295983
5FU50	hybrid	2187	CECT10109	1.02195544019036
5FU50	hybrid	2187	CLIB1410	0.916167166167166
5FU50	hybrid	2187	CLIB154	1.04456426056338
5FU50	hybrid	2187	CLIB382	1.02580752580753
5FU50	hybrid	2187	CLIB413	0.931283602150538
5FU50	hybrid	2187	CLIB485	0.907309105757452
5FU50	hybrid	2187	CLQCA_04-021	0.906655844155844
5FU50	hybrid	2187	CLQCA_10-027	0.926742532005689
5FU50	hybrid	2187	CLQCA_20-184	0.847818723750169
5FU50	hybrid	2187	CLQCA_20-246	0.992895339954162
5FU50	hybrid	2187	CLQCA_20-259	0.848695065246738
5FU50	hybrid	2187	DBVPG1058	1.40740740740741
5FU50	hybrid	2187	DBVPG1564	0.948024948024948
5FU50	hybrid	2187	DBVPG2088	1.07575757575758
5FU50	hybrid	2187	DBVPG3591	0.965753424657535
5FU50	hybrid	2187	ES4M07	0.898863636363637
5FU50	hybrid	2187	EXF-5247	0.91451973194341
5FU50	hybrid	2187	EXF-5248	0.999864773495603
5FU50	hybrid	2187	EXF-5295	0.970448179271709
5FU50	hybrid	2187	EXF-5297	1.00013842746401
5FU50	hybrid	2187	EXF-7197	0.949667616334283
5FU50	hybrid	2187	FY	0.851423719958202
5FU50	hybrid	2187	HN15	0.590713286713287
5FU50	hybrid	2187	HN16	0.676370830977954
5FU50	hybrid	2187	I14	0.875385261978145
5FU50	hybrid	2187	L-1374	0.864329268292683
5FU50	hybrid	2187	NC-02	0.992647058823529
5FU50	hybrid	2187	NPA03.1	0.797727272727273
5FU50	hybrid	2187	CLIB1071	1.14615279299014
5FU50	hybrid	2187	HN10	0.936781609195402
5FU50	hybrid	2187	S1278b	0.876680672268908
5FU50	hybrid	2187	Sample_40	0.868233618233619
5FU50	hybrid	2187	T7	0.940200785683108
5FU50	hybrid	2187	UC8	1.02409957627119
5FU50	hybrid	2187	UCD_05-780	0.972483352918136
5FU50	hybrid	2187	UCD_09-448	0.856353987378084
5FU50	hybrid	2187	WE372_1	1.15344950213371
5FU50	hybrid	2187	Y12	0.887755102040816
5FU50	hybrid	2187	YJM326	1.21638795986622
5FU50	hybrid	2187	YJM421	1.10514205682273
5FU50	hybrid	2187	YJM434	1.27263334624822
5FU50	hybrid	2187	YJM627	0.790068448921607
5FU50	hybrid	2187	YJM990	0.986378799110452
5FU50	hybrid	2187	YPS133	0.974255901471091
5FU50	hybrid	2187	YPS141	0.993508601103537
5FU50	hybrid	2187	YPS142	1.01282051282052
5FU50	hybrid	2187	YPS143	0.833333333333334
5FU50	hybrid	2187	YPS163	0.993589743589743
5FU50	hybrid	2187	YPS615	0.810670731707317
5FU50	hybrid	2187	YPS617	0.852252252252253
5FU50	hybrid	2187	ZP_611	0.937254901960784
5FU50	hybrid	BJ20	1560	0.935294117647059
5FU50	hybrid	BJ20	2162	0.767545638945233
5FU50	hybrid	BJ20	2187	0.967763157894737
5FU50	hybrid	BJ20	BJ20	0.852713178294574
5FU50	hybrid	BJ20	CECT10109	0.962635869565218
5FU50	hybrid	BJ20	CLIB1410	0.864468864468865
5FU50	hybrid	BJ20	CLIB154	1.06856343283582
5FU50	hybrid	BJ20	CLIB382	1.2010155316607
5FU50	hybrid	BJ20	CLIB413	0.898364218714253
5FU50	hybrid	BJ20	CLIB485	0.88421052631579
5FU50	hybrid	BJ20	CLQCA_04-021	0.834388185654009
5FU50	hybrid	BJ20	CLQCA_10-027	0.976923076923077
5FU50	hybrid	BJ20	CLQCA_20-184	0.957209636821288
5FU50	hybrid	BJ20	CLQCA_20-246	0.892612612612613
5FU50	hybrid	BJ20	CLQCA_20-259	0.878246555298134
5FU50	hybrid	BJ20	DBVPG1058	1.28709677419355
5FU50	hybrid	BJ20	DBVPG1564	0.976040172166427
5FU50	hybrid	BJ20	DBVPG2088	1.03743315508022
5FU50	hybrid	BJ20	DBVPG3591	1.01428571428572
5FU50	hybrid	BJ20	ES4M07	0.969460227272728
5FU50	hybrid	BJ20	EXF-5247	0.924604430379747
5FU50	hybrid	BJ20	EXF-5248	0.93160438986151
5FU50	hybrid	BJ20	EXF-5295	0.909391534391535
5FU50	hybrid	BJ20	EXF-5297	0.901515151515152
5FU50	hybrid	BJ20	EXF-7197	0.981927710843373
5FU50	hybrid	BJ20	FY	0.884094942324756
5FU50	hybrid	BJ20	HN15	0.612007168458782
5FU50	hybrid	BJ20	HN16	0.743201145070304
5FU50	hybrid	BJ20	I14	0.911089052750993
5FU50	hybrid	BJ20	L-1374	0.751470588235294
5FU50	hybrid	BJ20	NC-02	0.818738738738739
5FU50	hybrid	BJ20	NPA03.1	0.819686827635669
5FU50	hybrid	BJ20	CLIB1071	0.952915108710705
5FU50	hybrid	BJ20	HN10	0.93196964087375
5FU50	hybrid	BJ20	S1278b	0.985449735449736
5FU50	hybrid	BJ20	Sample_40	1.0314082278481
5FU50	hybrid	BJ20	T7	0.90242451286628
5FU50	hybrid	BJ20	UC8	0.935714285714285
5FU50	hybrid	BJ20	UCD_05-780	1.01351351351351
5FU50	hybrid	BJ20	UCD_09-448	0.869991594284113
5FU50	hybrid	BJ20	WE372_1	0.975231481481481
5FU50	hybrid	BJ20	Y12	0.862282620014579
5FU50	hybrid	BJ20	YJM326	1.26612903225807
5FU50	hybrid	BJ20	YJM421	1.08574973876698
5FU50	hybrid	BJ20	YJM434	1.09039836567927
5FU50	hybrid	BJ20	YJM627	0.80502172863351
5FU50	hybrid	BJ20	YJM990	1.0648033126294
5FU50	hybrid	BJ20	YPS133	0.889880952380953
5FU50	hybrid	BJ20	YPS141	0.882742257742257
5FU50	hybrid	BJ20	YPS142	0.994763513513515
5FU50	hybrid	BJ20	YPS143	0.803061224489796
5FU50	hybrid	BJ20	YPS163	0.987951807228916
5FU50	hybrid	BJ20	YPS615	0.889398572884812
5FU50	hybrid	BJ20	YPS617	0.888965103318186
5FU50	hybrid	BJ20	ZP_611	0.964688128772636
5FU50	hybrid	CECT10109	1560	0.872794117647059
5FU50	hybrid	CECT10109	2162	0.588478260869565
5FU50	hybrid	CECT10109	2187	1.06779661016949
5FU50	hybrid	CECT10109	BJ20	0.824340144742443
5FU50	hybrid	CECT10109	CECT10109	1.0879815986199
5FU50	hybrid	CECT10109	CLIB1410	0.932370820668693
5FU50	hybrid	CECT10109	CLIB154	1.05405844155844
5FU50	hybrid	CECT10109	CLIB382	1.0403667214012
5FU50	hybrid	CECT10109	CLIB413	0.91708718811326
5FU50	hybrid	CECT10109	CLIB485	0.931004948610582
5FU50	hybrid	CECT10109	CLQCA_04-021	0.745594994892748
5FU50	hybrid	CECT10109	CLQCA_10-027	0.833009169213671
5FU50	hybrid	CECT10109	CLQCA_20-184	0.889398572884812
5FU50	hybrid	CECT10109	CLQCA_20-246	0.784722222222223
5FU50	hybrid	CECT10109	CLQCA_20-259	0.83625518091184
5FU50	hybrid	CECT10109	DBVPG1058	1.50155242417005
5FU50	hybrid	CECT10109	DBVPG1564	0.918037974683545
5FU50	hybrid	CECT10109	DBVPG2088	1.35069337442219
5FU50	hybrid	CECT10109	DBVPG3591	1.09526209677419
5FU50	hybrid	CECT10109	ES4M07	0.712424242424242
5FU50	hybrid	CECT10109	EXF-5247	0.967993754879
5FU50	hybrid	CECT10109	EXF-5248	0.96031746031746
5FU50	hybrid	CECT10109	EXF-5295	0.902455357142857
5FU50	hybrid	CECT10109	EXF-5297	0.91393951946976
5FU50	hybrid	CECT10109	EXF-7197	0.955662862159789
5FU50	hybrid	CECT10109	FY	0.994186046511628
5FU50	hybrid	CECT10109	HN15	0.62171052631579
5FU50	hybrid	CECT10109	HN16	0.704757858963466
5FU50	hybrid	CECT10109	I14	0.982553366174056
5FU50	hybrid	CECT10109	L-1374	0.770833333333334
5FU50	hybrid	CECT10109	NC-02	0.868695652173913
5FU50	hybrid	CECT10109	NPA03.1	0.829767968307866
5FU50	hybrid	CECT10109	CLIB1071	1.02261420171868
5FU50	hybrid	CECT10109	HN10	0.858393719806763
5FU50	hybrid	CECT10109	S1278b	0.979557780559032
5FU50	hybrid	CECT10109	Sample_40	0.708447515786965
5FU50	hybrid	CECT10109	T7	0.812626972964526
5FU50	hybrid	CECT10109	UC8	0.946361940298507
5FU50	hybrid	CECT10109	UCD_05-780	1.14346349745332
5FU50	hybrid	CECT10109	UCD_09-448	0.761220722279912
5FU50	hybrid	CECT10109	WE372_1	0.838927920895134
5FU50	hybrid	CECT10109	Y12	0.795
5FU50	hybrid	CECT10109	YJM326	1.59477756286267
5FU50	hybrid	CECT10109	YJM421	1.00061728395062
5FU50	hybrid	CECT10109	YJM434	1.24756717501816
5FU50	hybrid	CECT10109	YJM627	0.821462043111528
5FU50	hybrid	CECT10109	YJM990	0.887736900780379
5FU50	hybrid	CECT10109	YPS133	0.87088115512773
5FU50	hybrid	CECT10109	YPS141	0.722972972972973
5FU50	hybrid	CECT10109	YPS142	1.14498834498835
5FU50	hybrid	CECT10109	YPS143	0.63855421686747
5FU50	hybrid	CECT10109	YPS163	0.965277777777778
5FU50	hybrid	CECT10109	YPS615	0.871468650094604
5FU50	hybrid	CECT10109	YPS617	0.87673343605547
5FU50	hybrid	CECT10109	ZP_611	0.835178943989729
5FU50	hybrid	CLIB1410	1560	0.944614209320092
5FU50	hybrid	CLIB1410	2162	0.773809523809524
5FU50	hybrid	CLIB1410	2187	1.06794654620741
5FU50	hybrid	CLIB1410	BJ20	0.892866373739985
5FU50	hybrid	CLIB1410	CECT10109	0.973026434094587
5FU50	hybrid	CLIB1410	CLIB1410	0.538845401174168
5FU50	hybrid	CLIB1410	CLIB154	0.991525423728813
5FU50	hybrid	CLIB1410	CLIB382	0.779776674937965
5FU50	hybrid	CLIB1410	CLIB413	0.861920172599785
5FU50	hybrid	CLIB1410	CLIB485	0.600321162947938
5FU50	hybrid	CLIB1410	CLQCA_04-021	0.73218185427834
5FU50	hybrid	CLIB1410	CLQCA_10-027	0.739110707803993
5FU50	hybrid	CLIB1410	CLQCA_20-184	0.975609756097561
5FU50	hybrid	CLIB1410	CLQCA_20-246	0.620192307692308
5FU50	hybrid	CLIB1410	CLQCA_20-259	1.00352112676056
5FU50	hybrid	CLIB1410	DBVPG1058	1.40540540540541
5FU50	hybrid	CLIB1410	DBVPG1564	1
5FU50	hybrid	CLIB1410	DBVPG2088	0.803075396825397
5FU50	hybrid	CLIB1410	DBVPG3591	0.963201992753623
5FU50	hybrid	CLIB1410	ES4M07	0.702188940092166
5FU50	hybrid	CLIB1410	EXF-5247	0.684123591138748
5FU50	hybrid	CLIB1410	EXF-5248	0.694404591104735
5FU50	hybrid	CLIB1410	EXF-5295	0.695089285714286
5FU50	hybrid	CLIB1410	EXF-5297	0.635749385749385
5FU50	hybrid	CLIB1410	EXF-7197	1.03333333333334
5FU50	hybrid	CLIB1410	FY	0.949223416965352
5FU50	hybrid	CLIB1410	HN15	0.780075187969925
5FU50	hybrid	CLIB1410	HN16	0.811241411987681
5FU50	hybrid	CLIB1410	I14	0.935481185481185
5FU50	hybrid	CLIB1410	L-1374	0.702654625068418
5FU50	hybrid	CLIB1410	NC-02	0.599969751966122
5FU50	hybrid	CLIB1410	NPA03.1	0.821223470661673
5FU50	hybrid	CLIB1410	CLIB1071	1.03713613013699
5FU50	hybrid	CLIB1410	HN10	0.876388888888889
5FU50	hybrid	CLIB1410	S1278b	1.01695402298851
5FU50	hybrid	CLIB1410	Sample_40	0.87577030812325
5FU50	hybrid	CLIB1410	T7	0.881211180124224
5FU50	hybrid	CLIB1410	UC8	0.844262295081968
5FU50	hybrid	CLIB1410	UCD_05-780	0.745673076923077
5FU50	hybrid	CLIB1410	UCD_09-448	0.840150491993055
5FU50	hybrid	CLIB1410	WE372_1	0.755281690140845
5FU50	hybrid	CLIB1410	Y12	0.806823760432008
5FU50	hybrid	CLIB1410	YJM326	0.82376660341556
5FU50	hybrid	CLIB1410	YJM421	0.9056860742254
5FU50	hybrid	CLIB1410	YJM434	1.03521126760563
5FU50	hybrid	CLIB1410	YJM627	0.907602339181286
5FU50	hybrid	CLIB1410	YJM990	0.885664335664336
5FU50	hybrid	CLIB1410	YPS133	0.993333333333334
5FU50	hybrid	CLIB1410	YPS141	0.904903995848469
5FU50	hybrid	CLIB1410	YPS142	0.784631690514044
5FU50	hybrid	CLIB1410	YPS143	0.922668579626973
5FU50	hybrid	CLIB1410	YPS163	0.96529255319149
5FU50	hybrid	CLIB1410	YPS615	0.970905982905983
5FU50	hybrid	CLIB1410	YPS617	0.958538925438597
5FU50	hybrid	CLIB1410	ZP_611	0.564069894430288
5FU50	hybrid	CLIB154	1560	1.06757843925985
5FU50	hybrid	CLIB154	2162	0.656413826998689
5FU50	hybrid	CLIB154	2187	1.092820028342
5FU50	hybrid	CLIB154	BJ20	1.14414216761738
5FU50	hybrid	CLIB154	CECT10109	1.41985645933014
5FU50	hybrid	CLIB154	CLIB1410	1.05559845559846
5FU50	hybrid	CLIB154	CLIB154	1.05882352941177
5FU50	hybrid	CLIB154	CLIB382	1.04514652014652
5FU50	hybrid	CLIB154	CLIB413	1.08867638965328
5FU50	hybrid	CLIB154	CLIB485	1.11430904266177
5FU50	hybrid	CLIB154	CLQCA_04-021	1.0188679245283
5FU50	hybrid	CLIB154	CLQCA_10-027	1.02087123509198
5FU50	hybrid	CLIB154	CLQCA_20-184	0.971928780439418
5FU50	hybrid	CLIB154	CLQCA_20-246	0.961199294532628
5FU50	hybrid	CLIB154	CLQCA_20-259	0.706090328467154
5FU50	hybrid	CLIB154	DBVPG1058	1.47003444316877
5FU50	hybrid	CLIB154	DBVPG1564	0.877498334443704
5FU50	hybrid	CLIB154	DBVPG2088	1.4332729468599
5FU50	hybrid	CLIB154	DBVPG3591	1.1986301369863
5FU50	hybrid	CLIB154	ES4M07	1.0412457912458
5FU50	hybrid	CLIB154	EXF-5247	1.219375
5FU50	hybrid	CLIB154	EXF-5248	1.12414383561644
5FU50	hybrid	CLIB154	EXF-5295	1.08847069002812
5FU50	hybrid	CLIB154	EXF-5297	1.1056338028169
5FU50	hybrid	CLIB154	EXF-7197	1.08086073242449
5FU50	hybrid	CLIB154	FY	1.08174486803519
5FU50	hybrid	CLIB154	HN15	0.656876024809296
5FU50	hybrid	CLIB154	HN16	0.74025094460683
5FU50	hybrid	CLIB154	I14	1.14553571428572
5FU50	hybrid	CLIB154	L-1374	0.964011569696295
5FU50	hybrid	CLIB154	NC-02	0.875982365344068
5FU50	hybrid	CLIB154	NPA03.1	1.13845426861284
5FU50	hybrid	CLIB154	CLIB1071	1.40277777777778
5FU50	hybrid	CLIB154	HN10	1.05727891156462
5FU50	hybrid	CLIB154	S1278b	1.04177433247201
5FU50	hybrid	CLIB154	Sample_40	0.770476504172156
5FU50	hybrid	CLIB154	T7	1.07826050349415
5FU50	hybrid	CLIB154	UC8	1.20714285714286
5FU50	hybrid	CLIB154	UCD_05-780	1.08530405405405
5FU50	hybrid	CLIB154	UCD_09-448	0.776518883415435
5FU50	hybrid	CLIB154	WE372_1	1.14806201550388
5FU50	hybrid	CLIB154	Y12	0.91396213657877
5FU50	hybrid	CLIB154	YJM326	1.78366058906031
5FU50	hybrid	CLIB154	YJM421	1.1283185840708
5FU50	hybrid	CLIB154	YJM434	1.43994732221247
5FU50	hybrid	CLIB154	YJM627	0.868713450292398
5FU50	hybrid	CLIB154	YJM990	1.00694444444445
5FU50	hybrid	CLIB154	YPS133	1.0940170940171
5FU50	hybrid	CLIB154	YPS141	0.994736842105263
5FU50	hybrid	CLIB154	YPS142	1.0801433582431
5FU50	hybrid	CLIB154	YPS143	0.918681318681319
5FU50	hybrid	CLIB154	YPS163	1.00019157088122
5FU50	hybrid	CLIB154	YPS615	0.915940328528327
5FU50	hybrid	CLIB154	YPS617	0.950980392156863
5FU50	hybrid	CLIB154	ZP_611	1.02173913043478
5FU50	hybrid	CLIB382	1560	1.05789825970549
5FU50	hybrid	CLIB382	2162	0.854563894523326
5FU50	hybrid	CLIB382	2187	1.06952380952381
5FU50	hybrid	CLIB382	BJ20	0.87711962833914
5FU50	hybrid	CLIB382	CECT10109	0.991935483870968
5FU50	hybrid	CLIB382	CLIB1410	0.801234567901235
5FU50	hybrid	CLIB382	CLIB154	1.19103773584906
5FU50	hybrid	CLIB382	CLIB382	0.861111111111111
5FU50	hybrid	CLIB382	CLIB413	1.00017780938833
5FU50	hybrid	CLIB382	CLIB485	0.794278996865204
5FU50	hybrid	CLIB382	CLQCA_04-021	0.794384057971015
5FU50	hybrid	CLIB382	CLQCA_10-027	0.865195460277428
5FU50	hybrid	CLIB382	CLQCA_20-184	1.00833391207723
5FU50	hybrid	CLIB382	CLQCA_20-246	0.845706618962433
5FU50	hybrid	CLIB382	CLQCA_20-259	0.971603320227173
5FU50	hybrid	CLIB382	DBVPG1058	1.65881374722838
5FU50	hybrid	CLIB382	DBVPG1564	0.985294117647059
5FU50	hybrid	CLIB382	DBVPG2088	1.11867816091954
5FU50	hybrid	CLIB382	DBVPG3591	1.15308441558442
5FU50	hybrid	CLIB382	ES4M07	0.792347784885099
5FU50	hybrid	CLIB382	EXF-5247	0.895021645021645
5FU50	hybrid	CLIB382	EXF-5248	0.857142857142857
5FU50	hybrid	CLIB382	EXF-5295	0.85203081232493
5FU50	hybrid	CLIB382	EXF-5297	0.847509578544061
5FU50	hybrid	CLIB382	EXF-7197	1.04296066252588
5FU50	hybrid	CLIB382	FY	0.770979020979021
5FU50	hybrid	CLIB382	HN15	0.752953119232189
5FU50	hybrid	CLIB382	HN16	0.756016385048643
5FU50	hybrid	CLIB382	I14	1.07938596491228
5FU50	hybrid	CLIB382	L-1374	0.870934166016133
5FU50	hybrid	CLIB382	NC-02	0.785164835164836
5FU50	hybrid	CLIB382	NPA03.1	1.00543478260869
5FU50	hybrid	CLIB382	CLIB1071	1.19589041095891
5FU50	hybrid	CLIB382	HN10	0.992764808026241
5FU50	hybrid	CLIB382	S1278b	1.4942645074224
5FU50	hybrid	CLIB382	Sample_40	0.943955399061032
5FU50	hybrid	CLIB382	T7	1.100106685633
5FU50	hybrid	CLIB382	UC8	1.01612903225807
5FU50	hybrid	CLIB382	UCD_05-780	0.928716387620497
5FU50	hybrid	CLIB382	UCD_09-448	0.882800608828006
5FU50	hybrid	CLIB382	WE372_1	1.26906779661017
5FU50	hybrid	CLIB382	Y12	1.02228871519296
5FU50	hybrid	CLIB382	YJM326	1.42118226600986
5FU50	hybrid	CLIB382	YJM421	1.15728715728716
5FU50	hybrid	CLIB382	YJM434	1.40047554347826
5FU50	hybrid	CLIB382	YJM627	1.00746268656717
5FU50	hybrid	CLIB382	YJM990	1.08787878787879
5FU50	hybrid	CLIB382	YPS133	0.948653949010519
5FU50	hybrid	CLIB382	YPS141	0.946396396396396
5FU50	hybrid	CLIB382	YPS142	0.980840147506814
5FU50	hybrid	CLIB382	YPS143	0.987951807228916
5FU50	hybrid	CLIB382	YPS163	1.05446009389672
5FU50	hybrid	CLIB382	YPS615	0.944803562450621
5FU50	hybrid	CLIB382	YPS617	0.899799922550665
5FU50	hybrid	CLIB382	ZP_611	0.916167166167166
5FU50	hybrid	CLIB413	1560	0.852573904179408
5FU50	hybrid	CLIB413	2162	0.777212992809323
5FU50	hybrid	CLIB413	2187	0.934057971014493
5FU50	hybrid	CLIB413	BJ20	0.871055362265764
5FU50	hybrid	CLIB413	CECT10109	1.06833748443337
5FU50	hybrid	CLIB413	CLIB1410	0.894887241272784
5FU50	hybrid	CLIB413	CLIB154	1.1733551996913
5FU50	hybrid	CLIB413	CLIB382	1.09194805194805
5FU50	hybrid	CLIB413	CLIB413	0.86697247706422
5FU50	hybrid	CLIB413	CLIB485	0.884389200748463
5FU50	hybrid	CLIB413	CLQCA_04-021	0.739583333333334
5FU50	hybrid	CLIB413	CLQCA_10-027	0.835409745293466
5FU50	hybrid	CLIB413	CLQCA_20-184	0.903645161290322
5FU50	hybrid	CLIB413	CLQCA_20-246	0.847926267281106
5FU50	hybrid	CLIB413	CLQCA_20-259	0.783254192462584
5FU50	hybrid	CLIB413	DBVPG1058	1.27738927738928
5FU50	hybrid	CLIB413	DBVPG1564	1.20933062880325
5FU50	hybrid	CLIB413	DBVPG2088	1.08222222222222
5FU50	hybrid	CLIB413	DBVPG3591	1.07378378378379
5FU50	hybrid	CLIB413	ES4M07	0.867492155983864
5FU50	hybrid	CLIB413	EXF-5247	0.913117283950618
5FU50	hybrid	CLIB413	EXF-5248	0.829135993800852
5FU50	hybrid	CLIB413	EXF-5295	0.874412225705329
5FU50	hybrid	CLIB413	EXF-5297	0.865151515151515
5FU50	hybrid	CLIB413	EXF-7197	0.842173913043478
5FU50	hybrid	CLIB413	FY	0.905211141060198
5FU50	hybrid	CLIB413	HN15	0.579861111111111
5FU50	hybrid	CLIB413	HN16	0.622692142550451
5FU50	hybrid	CLIB413	I14	1.00024163344207
5FU50	hybrid	CLIB413	L-1374	0.924988279418659
5FU50	hybrid	CLIB413	NC-02	0.796377517868746
5FU50	hybrid	CLIB413	NPA03.1	0.743652037617555
5FU50	hybrid	CLIB413	CLIB1071	1.07958656330749
5FU50	hybrid	CLIB413	HN10	0.876404494382023
5FU50	hybrid	CLIB413	S1278b	1.17857142857143
5FU50	hybrid	CLIB413	Sample_40	0.869121561668146
5FU50	hybrid	CLIB413	T7	0.962534690101758
5FU50	hybrid	CLIB413	UC8	1.01315789473684
5FU50	hybrid	CLIB413	UCD_05-780	0.920837589376915
5FU50	hybrid	CLIB413	UCD_09-448	0.917895817774459
5FU50	hybrid	CLIB413	WE372_1	1.22264610389611
5FU50	hybrid	CLIB413	Y12	0.834057971014493
5FU50	hybrid	CLIB413	YJM326	1.31241997439181
5FU50	hybrid	CLIB413	YJM421	0.865979381443299
5FU50	hybrid	CLIB413	YJM434	0.913315407996259
5FU50	hybrid	CLIB413	YJM627	0.780859049207673
5FU50	hybrid	CLIB413	YJM990	1.06313536650615
5FU50	hybrid	CLIB413	YPS133	0.851903695408734
5FU50	hybrid	CLIB413	YPS141	0.863157894736842
5FU50	hybrid	CLIB413	YPS142	0.901217038539554
5FU50	hybrid	CLIB413	YPS143	0.739863234111022
5FU50	hybrid	CLIB413	YPS163	0.881982600732601
5FU50	hybrid	CLIB413	YPS615	0.827598355842631
5FU50	hybrid	CLIB413	YPS617	0.805147058823529
5FU50	hybrid	CLIB413	ZP_611	0.879310344827586
5FU50	hybrid	CLIB485	1560	0.871082621082621
5FU50	hybrid	CLIB485	2162	0.811278259391467
5FU50	hybrid	CLIB485	2187	0.958636263494162
5FU50	hybrid	CLIB485	BJ20	0.806862745098039
5FU50	hybrid	CLIB485	CECT10109	0.864781297134239
5FU50	hybrid	CLIB485	CLIB1410	0.705585666967781
5FU50	hybrid	CLIB485	CLIB154	0.993827160493827
5FU50	hybrid	CLIB485	CLIB382	0.829613685283789
5FU50	hybrid	CLIB485	CLIB413	0.792378917378917
5FU50	hybrid	CLIB485	CLIB485	0.746955128205128
5FU50	hybrid	CLIB485	CLQCA_04-021	0.850296442687747
5FU50	hybrid	CLIB485	CLQCA_10-027	0.825337331334333
5FU50	hybrid	CLIB485	CLQCA_20-184	0.856745627440992
5FU50	hybrid	CLIB485	CLQCA_20-246	0.65467032967033
5FU50	hybrid	CLIB485	CLQCA_20-259	0.776158239898455
5FU50	hybrid	CLIB485	DBVPG1058	1.19664138678223
5FU50	hybrid	CLIB485	DBVPG1564	1.09395604395605
5FU50	hybrid	CLIB485	DBVPG2088	0.943681318681318
5FU50	hybrid	CLIB485	DBVPG3591	0.90299823633157
5FU50	hybrid	CLIB485	ES4M07	0.737615252383185
5FU50	hybrid	CLIB485	EXF-5247	0.856481481481482
5FU50	hybrid	CLIB485	EXF-5248	0.844782340228466
5FU50	hybrid	CLIB485	EXF-5295	0.82642089093702
5FU50	hybrid	CLIB485	EXF-5297	0.763888888888889
5FU50	hybrid	CLIB485	EXF-7197	0.919496855345912
5FU50	hybrid	CLIB485	FY	0.71583850931677
5FU50	hybrid	CLIB485	HN15	0.65531852717709
5FU50	hybrid	CLIB485	HN16	0.685288996475135
5FU50	hybrid	CLIB485	I14	0.883990285821035
5FU50	hybrid	CLIB485	L-1374	0.954203691045796
5FU50	hybrid	CLIB485	NC-02	0.915373597517308
5FU50	hybrid	CLIB485	NPA03.1	0.781259968102074
5FU50	hybrid	CLIB485	CLIB1071	1.01692506459948
5FU50	hybrid	CLIB485	HN10	0.955926175141786
5FU50	hybrid	CLIB485	S1278b	0.894220989366621
5FU50	hybrid	CLIB485	Sample_40	0.975290116046418
5FU50	hybrid	CLIB485	T7	1.00943396226415
5FU50	hybrid	CLIB485	UC8	0.854189485213582
5FU50	hybrid	CLIB485	UCD_05-780	0.779746835443038
5FU50	hybrid	CLIB485	UCD_09-448	0.943103448275862
5FU50	hybrid	CLIB485	WE372_1	0.917582417582418
5FU50	hybrid	CLIB485	Y12	0.760872853793208
5FU50	hybrid	CLIB485	YJM326	0.951426233341127
5FU50	hybrid	CLIB485	YJM421	1.04134697357204
5FU50	hybrid	CLIB485	YJM434	1.07212859498076
5FU50	hybrid	CLIB485	YJM627	0.762807199723087
5FU50	hybrid	CLIB485	YJM990	1.05237525632263
5FU50	hybrid	CLIB485	YPS133	0.94203629032258
5FU50	hybrid	CLIB485	YPS141	0.953914141414142
5FU50	hybrid	CLIB485	YPS142	0.983752806333452
5FU50	hybrid	CLIB485	YPS143	0.911163522012579
5FU50	hybrid	CLIB485	YPS163	0.890076754385965
5FU50	hybrid	CLIB485	YPS615	0.806626506024097
5FU50	hybrid	CLIB485	YPS617	0.7675819242855
5FU50	hybrid	CLIB485	ZP_611	0.651431901431901
5FU50	hybrid	CLQCA_04-021	1560	1.00595238095238
5FU50	hybrid	CLQCA_04-021	2162	0.711981566820277
5FU50	hybrid	CLQCA_04-021	2187	1.0420579029734
5FU50	hybrid	CLQCA_04-021	BJ20	0.909394453876627
5FU50	hybrid	CLQCA_04-021	CECT10109	1.02543290043291
5FU50	hybrid	CLQCA_04-021	CLIB1410	0.795994451187793
5FU50	hybrid	CLQCA_04-021	CLIB154	1.22033898305085
5FU50	hybrid	CLQCA_04-021	CLIB382	0.841419330289193
5FU50	hybrid	CLQCA_04-021	CLIB413	0.943269230769231
5FU50	hybrid	CLQCA_04-021	CLIB485	0.769230769230769
5FU50	hybrid	CLQCA_04-021	CLQCA_04-021	0.837990867579909
5FU50	hybrid	CLQCA_04-021	CLQCA_10-027	0.839989759344598
5FU50	hybrid	CLQCA_04-021	CLQCA_20-184	0.97979797979798
5FU50	hybrid	CLQCA_04-021	CLQCA_20-246	0.731240981240981
5FU50	hybrid	CLQCA_04-021	CLQCA_20-259	0.883170914542729
5FU50	hybrid	CLQCA_04-021	DBVPG1058	0.876689189189189
5FU50	hybrid	CLQCA_04-021	DBVPG1564	0.830009496676163
5FU50	hybrid	CLQCA_04-021	DBVPG2088	0.915223665223665
5FU50	hybrid	CLQCA_04-021	DBVPG3591	0.921875
5FU50	hybrid	CLQCA_04-021	ES4M07	0.885467980295567
5FU50	hybrid	CLQCA_04-021	EXF-5247	0.795609548167093
5FU50	hybrid	CLQCA_04-021	EXF-5248	0.868712702472294
5FU50	hybrid	CLQCA_04-021	EXF-5295	0.862295393985535
5FU50	hybrid	CLQCA_04-021	EXF-5297	0.87740919199407
5FU50	hybrid	CLQCA_04-021	EXF-7197	1.12314618644068
5FU50	hybrid	CLQCA_04-021	FY	0.791349522773952
5FU50	hybrid	CLQCA_04-021	HN15	0.700819672131147
5FU50	hybrid	CLQCA_04-021	HN16	0.734326018808778
5FU50	hybrid	CLQCA_04-021	I14	0.909090909090909
5FU50	hybrid	CLQCA_04-021	L-1374	0.730277185501066
5FU50	hybrid	CLQCA_04-021	NC-02	0.739484126984127
5FU50	hybrid	CLQCA_04-021	NPA03.1	0.840458937198068
5FU50	hybrid	CLQCA_04-021	CLIB1071	0.895061728395062
5FU50	hybrid	CLQCA_04-021	HN10	0.871428571428571
5FU50	hybrid	CLQCA_04-021	S1278b	1.10172413793104
5FU50	hybrid	CLQCA_04-021	Sample_40	0.785738396624472
5FU50	hybrid	CLQCA_04-021	T7	0.869598765432098
5FU50	hybrid	CLQCA_04-021	UC8	0.911961929483019
5FU50	hybrid	CLQCA_04-021	UCD_05-780	0.840533088235294
5FU50	hybrid	CLQCA_04-021	UCD_09-448	0.858791208791209
5FU50	hybrid	CLQCA_04-021	WE372_1	0.761383928571429
5FU50	hybrid	CLQCA_04-021	Y12	0.975152367557431
5FU50	hybrid	CLQCA_04-021	YJM326	0.897428404441847
5FU50	hybrid	CLQCA_04-021	YJM421	1.06669960474308
5FU50	hybrid	CLQCA_04-021	YJM434	0.969269482995272
5FU50	hybrid	CLQCA_04-021	YJM627	0.788205980066446
5FU50	hybrid	CLQCA_04-021	YJM990	0.886519114688129
5FU50	hybrid	CLQCA_04-021	YPS133	0.886572606214331
5FU50	hybrid	CLQCA_04-021	YPS141	0.823070058009817
5FU50	hybrid	CLQCA_04-021	YPS142	0.81441893830703
5FU50	hybrid	CLQCA_04-021	YPS143	0.771239380309845
5FU50	hybrid	CLQCA_04-021	YPS163	1.02777777777778
5FU50	hybrid	CLQCA_04-021	YPS615	0.929648906139732
5FU50	hybrid	CLQCA_04-021	YPS617	0.918550368550368
5FU50	hybrid	CLQCA_04-021	ZP_611	0.783196239717979
5FU50	hybrid	CLQCA_10-027	1560	0.949425574425575
5FU50	hybrid	CLQCA_10-027	2162	0.72619443520674
5FU50	hybrid	CLQCA_10-027	2187	1.03613445378151
5FU50	hybrid	CLQCA_10-027	BJ20	0.915515038903728
5FU50	hybrid	CLQCA_10-027	CECT10109	0.920832688438322
5FU50	hybrid	CLQCA_10-027	CLIB1410	0.801369863013699
5FU50	hybrid	CLQCA_10-027	CLIB154	1.08571428571429
5FU50	hybrid	CLQCA_10-027	CLIB382	0.870488721804511
5FU50	hybrid	CLQCA_10-027	CLIB413	0.903846153846153
5FU50	hybrid	CLQCA_10-027	CLIB485	0.781746031746032
5FU50	hybrid	CLQCA_10-027	CLQCA_04-021	0.81493993993994
5FU50	hybrid	CLQCA_10-027	CLQCA_10-027	0.886507936507936
5FU50	hybrid	CLQCA_10-027	CLQCA_20-184	0.948787258912916
5FU50	hybrid	CLQCA_10-027	CLQCA_20-246	0.771282051282051
5FU50	hybrid	CLQCA_10-027	CLQCA_20-259	0.862306569343066
5FU50	hybrid	CLQCA_10-027	DBVPG1058	0.992753623188406
5FU50	hybrid	CLQCA_10-027	DBVPG1564	0.873856209150327
5FU50	hybrid	CLQCA_10-027	DBVPG2088	0.904737903225806
5FU50	hybrid	CLQCA_10-027	DBVPG3591	1.01587301587301
5FU50	hybrid	CLQCA_10-027	ES4M07	0.912025316455696
5FU50	hybrid	CLQCA_10-027	EXF-5247	0.871597329224448
5FU50	hybrid	CLQCA_10-027	EXF-5248	0.861554297478127
5FU50	hybrid	CLQCA_10-027	EXF-5295	0.907271241830065
5FU50	hybrid	CLQCA_10-027	EXF-5297	0.864552114552114
5FU50	hybrid	CLQCA_10-027	EXF-7197	1.10990183525394
5FU50	hybrid	CLQCA_10-027	FY	0.763423710792132
5FU50	hybrid	CLQCA_10-027	HN15	0.710739587805925
5FU50	hybrid	CLQCA_10-027	HN16	0.756481481481482
5FU50	hybrid	CLQCA_10-027	I14	0.864367816091954
5FU50	hybrid	CLQCA_10-027	L-1374	0.758660068519224
5FU50	hybrid	CLQCA_10-027	NC-02	0.713636363636363
5FU50	hybrid	CLQCA_10-027	NPA03.1	0.862068965517242
5FU50	hybrid	CLQCA_10-027	CLIB1071	1
5FU50	hybrid	CLQCA_10-027	HN10	0.857913165266107
5FU50	hybrid	CLQCA_10-027	S1278b	1.06656642974303
5FU50	hybrid	CLQCA_10-027	Sample_40	0.818741450068399
5FU50	hybrid	CLQCA_10-027	T7	0.927954068403506
5FU50	hybrid	CLQCA_10-027	UC8	0.899275362318841
5FU50	hybrid	CLQCA_10-027	UCD_05-780	0.727215587680704
5FU50	hybrid	CLQCA_10-027	UCD_09-448	0.787141905396402
5FU50	hybrid	CLQCA_10-027	WE372_1	0.79041095890411
5FU50	hybrid	CLQCA_10-027	Y12	0.932449494949494
5FU50	hybrid	CLQCA_10-027	YJM326	0.903121516164995
5FU50	hybrid	CLQCA_10-027	YJM421	0.970563498738436
5FU50	hybrid	CLQCA_10-027	YJM434	0.941939503795174
5FU50	hybrid	CLQCA_10-027	YJM627	0.646782178217822
5FU50	hybrid	CLQCA_10-027	YJM990	0.935300207039337
5FU50	hybrid	CLQCA_10-027	YPS133	0.968423551756885
5FU50	hybrid	CLQCA_10-027	YPS141	0.901912074676302
5FU50	hybrid	CLQCA_10-027	YPS142	0.862060778727446
5FU50	hybrid	CLQCA_10-027	YPS143	0.781362007168459
5FU50	hybrid	CLQCA_10-027	YPS163	1.07125603864734
5FU50	hybrid	CLQCA_10-027	YPS615	0.872115384615385
5FU50	hybrid	CLQCA_10-027	YPS617	0.814751849200668
5FU50	hybrid	CLQCA_10-027	ZP_611	0.821698305776689
5FU50	hybrid	CLQCA_20-184	1560	0.905394415830848
5FU50	hybrid	CLQCA_20-184	2162	0.788135593220339
5FU50	hybrid	CLQCA_20-184	2187	0.891812865497076
5FU50	hybrid	CLQCA_20-184	BJ20	0.68626968503937
5FU50	hybrid	CLQCA_20-184	CECT10109	1.02827380952381
5FU50	hybrid	CLQCA_20-184	CLIB1410	0.878901222651223
5FU50	hybrid	CLQCA_20-184	CLIB154	1.08465818759937
5FU50	hybrid	CLQCA_20-184	CLIB382	0.88292404340377
5FU50	hybrid	CLQCA_20-184	CLIB413	0.817487330761667
5FU50	hybrid	CLQCA_20-184	CLIB485	0.893796992481203
5FU50	hybrid	CLQCA_20-184	CLQCA_04-021	0.926148837913544
5FU50	hybrid	CLQCA_20-184	CLQCA_10-027	0.831216550842719
5FU50	hybrid	CLQCA_20-184	CLQCA_20-184	0.892079889807162
5FU50	hybrid	CLQCA_20-184	CLQCA_20-246	0.707575757575758
5FU50	hybrid	CLQCA_20-184	CLQCA_20-259	0.800517993456925
5FU50	hybrid	CLQCA_20-184	DBVPG1058	1.11803503588012
5FU50	hybrid	CLQCA_20-184	DBVPG1564	1.1058908045977
5FU50	hybrid	CLQCA_20-184	DBVPG2088	0.924696356275303
5FU50	hybrid	CLQCA_20-184	DBVPG3591	0.989847454133169
5FU50	hybrid	CLQCA_20-184	ES4M07	0.837571780147662
5FU50	hybrid	CLQCA_20-184	EXF-5247	0.779945054945055
5FU50	hybrid	CLQCA_20-184	EXF-5248	0.792792792792793
5FU50	hybrid	CLQCA_20-184	EXF-5295	0.854074565281462
5FU50	hybrid	CLQCA_20-184	EXF-5297	0.866992698718832
5FU50	hybrid	CLQCA_20-184	EXF-7197	0.894376618571958
5FU50	hybrid	CLQCA_20-184	FY	0.754310344827586
5FU50	hybrid	CLQCA_20-184	HN15	0.747979548078509
5FU50	hybrid	CLQCA_20-184	HN16	0.802909207161125
5FU50	hybrid	CLQCA_20-184	I14	0.843604651162791
5FU50	hybrid	CLQCA_20-184	L-1374	0.918333333333333
5FU50	hybrid	CLQCA_20-184	NC-02	1.1
5FU50	hybrid	CLQCA_20-184	NPA03.1	0.738247863247863
5FU50	hybrid	CLQCA_20-184	CLIB1071	0.622567287784679
5FU50	hybrid	CLQCA_20-184	HN10	0.862966398680685
5FU50	hybrid	CLQCA_20-184	S1278b	0.864517819706499
5FU50	hybrid	CLQCA_20-184	Sample_40	0.97485632183908
5FU50	hybrid	CLQCA_20-184	T7	1.06066176470588
5FU50	hybrid	CLQCA_20-184	UC8	0.896693121693122
5FU50	hybrid	CLQCA_20-184	UCD_05-780	0.907689039932031
5FU50	hybrid	CLQCA_20-184	UCD_09-448	0.881454545454545
5FU50	hybrid	CLQCA_20-184	WE372_1	0.885038503850385
5FU50	hybrid	CLQCA_20-184	Y12	0.764016897081413
5FU50	hybrid	CLQCA_20-184	YJM326	1.04412708600771
5FU50	hybrid	CLQCA_20-184	YJM421	0.934890491629723
5FU50	hybrid	CLQCA_20-184	YJM434	0.887596360858393
5FU50	hybrid	CLQCA_20-184	YJM627	0.696796828967808
5FU50	hybrid	CLQCA_20-184	YJM990	0.943478260869566
5FU50	hybrid	CLQCA_20-184	YPS133	0.655674232309746
5FU50	hybrid	CLQCA_20-184	YPS141	0.731016731016731
5FU50	hybrid	CLQCA_20-184	YPS142	0.876518218623482
5FU50	hybrid	CLQCA_20-184	YPS143	0.826372625552954
5FU50	hybrid	CLQCA_20-184	YPS163	0.900788288288289
5FU50	hybrid	CLQCA_20-184	YPS615	0.871927803379417
5FU50	hybrid	CLQCA_20-184	YPS617	0.862877997914494
5FU50	hybrid	CLQCA_20-184	ZP_611	0.830459770114943
5FU50	hybrid	CLQCA_20-246	1560	0.933139967276514
5FU50	hybrid	CLQCA_20-246	2162	0.718585858585858
5FU50	hybrid	CLQCA_20-246	2187	1.03095091077493
5FU50	hybrid	CLQCA_20-246	BJ20	0.955828122494789
5FU50	hybrid	CLQCA_20-246	CECT10109	0.993055555555556
5FU50	hybrid	CLQCA_20-246	CLIB1410	0.681868131868131
5FU50	hybrid	CLQCA_20-246	CLIB154	1.03018995929444
5FU50	hybrid	CLQCA_20-246	CLIB382	0.909240021869875
5FU50	hybrid	CLQCA_20-246	CLIB413	0.907168458781362
5FU50	hybrid	CLQCA_20-246	CLIB485	0.680211032950759
5FU50	hybrid	CLQCA_20-246	CLQCA_04-021	0.820186335403727
5FU50	hybrid	CLQCA_20-246	CLQCA_10-027	0.833076923076923
5FU50	hybrid	CLQCA_20-246	CLQCA_20-184	0.995327102803738
5FU50	hybrid	CLQCA_20-246	CLQCA_20-246	0.737164925034076
5FU50	hybrid	CLQCA_20-246	CLQCA_20-259	0.967445245814861
5FU50	hybrid	CLQCA_20-246	DBVPG1058	1.00819672131147
5FU50	hybrid	CLQCA_20-246	DBVPG1564	0.943482443482444
5FU50	hybrid	CLQCA_20-246	DBVPG2088	0.90713587487781
5FU50	hybrid	CLQCA_20-246	DBVPG3591	1.11799007444169
5FU50	hybrid	CLQCA_20-246	ES4M07	0.828030303030303
5FU50	hybrid	CLQCA_20-246	EXF-5247	0.730277185501066
5FU50	hybrid	CLQCA_20-246	EXF-5248	0.712328767123288
5FU50	hybrid	CLQCA_20-246	EXF-5295	0.780790441176471
5FU50	hybrid	CLQCA_20-246	EXF-5297	0.76978354978355
5FU50	hybrid	CLQCA_20-246	EXF-7197	1.04794520547945
5FU50	hybrid	CLQCA_20-246	FY	0.976984126984127
5FU50	hybrid	CLQCA_20-246	HN15	0.640803336259878
5FU50	hybrid	CLQCA_20-246	HN16	0.731928147182384
5FU50	hybrid	CLQCA_20-246	I14	0.967361585782639
5FU50	hybrid	CLQCA_20-246	L-1374	0.776923076923077
5FU50	hybrid	CLQCA_20-246	NC-02	0.811290322580645
5FU50	hybrid	CLQCA_20-246	NPA03.1	0.916092449038185
5FU50	hybrid	CLQCA_20-246	CLIB1071	0.920833333333334
5FU50	hybrid	CLQCA_20-246	HN10	0.865022831050228
5FU50	hybrid	CLQCA_20-246	S1278b	0.991935483870968
5FU50	hybrid	CLQCA_20-246	Sample_40	0.837662337662338
5FU50	hybrid	CLQCA_20-246	T7	0.908544551868304
5FU50	hybrid	CLQCA_20-246	UC8	0.851648351648352
5FU50	hybrid	CLQCA_20-246	UCD_05-780	0.771577380952381
5FU50	hybrid	CLQCA_20-246	UCD_09-448	0.945483154387263
5FU50	hybrid	CLQCA_20-246	WE372_1	0.905157715260017
5FU50	hybrid	CLQCA_20-246	Y12	0.927340823970038
5FU50	hybrid	CLQCA_20-246	YJM326	0.931818181818181
5FU50	hybrid	CLQCA_20-246	YJM421	1.01290376290376
5FU50	hybrid	CLQCA_20-246	YJM434	0.862068965517241
5FU50	hybrid	CLQCA_20-246	YJM627	0.792582417582417
5FU50	hybrid	CLQCA_20-246	YJM990	0.976438492063492
5FU50	hybrid	CLQCA_20-246	YPS133	0.897772988505747
5FU50	hybrid	CLQCA_20-246	YPS141	0.920901430030644
5FU50	hybrid	CLQCA_20-246	YPS142	0.917467948717949
5FU50	hybrid	CLQCA_20-246	YPS143	0.781914893617022
5FU50	hybrid	CLQCA_20-246	YPS163	1.05705128205128
5FU50	hybrid	CLQCA_20-246	YPS615	0.933404558404558
5FU50	hybrid	CLQCA_20-246	YPS617	0.875
5FU50	hybrid	CLQCA_20-246	ZP_611	0.752377717391305
5FU50	hybrid	CLQCA_20-259	1560	0.868440677966101
5FU50	hybrid	CLQCA_20-259	2162	0.75
5FU50	hybrid	CLQCA_20-259	2187	0.989239332096475
5FU50	hybrid	CLQCA_20-259	BJ20	0.911388888888889
5FU50	hybrid	CLQCA_20-259	CECT10109	1.12444470423194
5FU50	hybrid	CLQCA_20-259	CLIB1410	0.930565010211028
5FU50	hybrid	CLQCA_20-259	CLIB154	1.08872377622377
5FU50	hybrid	CLQCA_20-259	CLIB382	1.01932412247946
5FU50	hybrid	CLQCA_20-259	CLIB413	0.923723335488041
5FU50	hybrid	CLQCA_20-259	CLIB485	0.919449831214538
5FU50	hybrid	CLQCA_20-259	CLQCA_04-021	0.891775493192553
5FU50	hybrid	CLQCA_20-259	CLQCA_10-027	0.875130217376207
5FU50	hybrid	CLQCA_20-259	CLQCA_20-184	0.895264116575592
5FU50	hybrid	CLQCA_20-259	CLQCA_20-246	0.975050658561296
5FU50	hybrid	CLQCA_20-259	CLQCA_20-259	0.948048557629552
5FU50	hybrid	CLQCA_20-259	DBVPG1058	1.36985294117647
5FU50	hybrid	CLQCA_20-259	DBVPG1564	1.06772965596495
5FU50	hybrid	CLQCA_20-259	DBVPG2088	1.01537634408602
5FU50	hybrid	CLQCA_20-259	DBVPG3591	1.17230522286702
5FU50	hybrid	CLQCA_20-259	ES4M07	0.959878516624041
5FU50	hybrid	CLQCA_20-259	EXF-5247	0.942582417582418
5FU50	hybrid	CLQCA_20-259	EXF-5248	0.877765064836003
5FU50	hybrid	CLQCA_20-259	EXF-5295	0.882151029748284
5FU50	hybrid	CLQCA_20-259	EXF-5297	0.884570426651081
5FU50	hybrid	CLQCA_20-259	EXF-7197	0.95049504950495
5FU50	hybrid	CLQCA_20-259	FY	0.881643356643357
5FU50	hybrid	CLQCA_20-259	HN15	0.802255639097744
5FU50	hybrid	CLQCA_20-259	HN16	0.760593220338983
5FU50	hybrid	CLQCA_20-259	I14	0.869337606837607
5FU50	hybrid	CLQCA_20-259	L-1374	0.878444881889764
5FU50	hybrid	CLQCA_20-259	NC-02	0.953656462585034
5FU50	hybrid	CLQCA_20-259	NPA03.1	0.743695698241153
5FU50	hybrid	CLQCA_20-259	CLIB1071	0.995798319327731
5FU50	hybrid	CLQCA_20-259	HN10	0.857142857142858
5FU50	hybrid	CLQCA_20-259	S1278b	0.895200072588695
5FU50	hybrid	CLQCA_20-259	Sample_40	1.04046474358974
5FU50	hybrid	CLQCA_20-259	T7	1.06355897181585
5FU50	hybrid	CLQCA_20-259	UC8	0.906724083438685
5FU50	hybrid	CLQCA_20-259	UCD_05-780	1.02055647840531
5FU50	hybrid	CLQCA_20-259	UCD_09-448	0.93293878694495
5FU50	hybrid	CLQCA_20-259	WE372_1	0.952152014652014
5FU50	hybrid	CLQCA_20-259	Y12	0.815563025210084
5FU50	hybrid	CLQCA_20-259	YJM326	1.03956140350877
5FU50	hybrid	CLQCA_20-259	YJM421	1.02138930534733
5FU50	hybrid	CLQCA_20-259	YJM434	0.936769230769231
5FU50	hybrid	CLQCA_20-259	YJM627	0.669301587301588
5FU50	hybrid	CLQCA_20-259	YJM990	0.986238532110092
5FU50	hybrid	CLQCA_20-259	YPS133	0.926767676767676
5FU50	hybrid	CLQCA_20-259	YPS141	0.905519480519481
5FU50	hybrid	CLQCA_20-259	YPS142	1.02495249524953
5FU50	hybrid	CLQCA_20-259	YPS143	0.80952023988006
5FU50	hybrid	CLQCA_20-259	YPS163	0.971199633699634
5FU50	hybrid	CLQCA_20-259	YPS615	0.827903391572457
5FU50	hybrid	CLQCA_20-259	YPS617	0.835831207482993
5FU50	hybrid	CLQCA_20-259	ZP_611	0.912280701754386
5FU50	hybrid	DBVPG1058	1560	1.09438291139241
5FU50	hybrid	DBVPG1058	2162	0.97602641401091
5FU50	hybrid	DBVPG1058	2187	1.20223289994347
5FU50	hybrid	DBVPG1058	BJ20	1.28804573804574
5FU50	hybrid	DBVPG1058	CECT10109	1.48699334543255
5FU50	hybrid	DBVPG1058	CLIB1410	1.39343434343435
5FU50	hybrid	DBVPG1058	CLIB154	1.63164893617022
5FU50	hybrid	DBVPG1058	CLIB382	1.61895161290323
5FU50	hybrid	DBVPG1058	CLIB413	1.30536130536131
5FU50	hybrid	DBVPG1058	CLIB485	1.4719696969697
5FU50	hybrid	DBVPG1058	CLQCA_04-021	1.09149184149185
5FU50	hybrid	DBVPG1058	CLQCA_10-027	1.28301886792453
5FU50	hybrid	DBVPG1058	CLQCA_20-184	1.16312056737589
5FU50	hybrid	DBVPG1058	CLQCA_20-246	1.16244939271255
5FU50	hybrid	DBVPG1058	CLQCA_20-259	1.39363553113553
5FU50	hybrid	DBVPG1058	DBVPG1058	1.97297297297298
5FU50	hybrid	DBVPG1058	DBVPG1564	2.89523809523809
5FU50	hybrid	DBVPG1058	DBVPG2088	1.60027472527473
5FU50	hybrid	DBVPG1058	DBVPG3591	1.46551724137932
5FU50	hybrid	DBVPG1058	ES4M07	1.22040229885058
5FU50	hybrid	DBVPG1058	EXF-5247	1.06625683060109
5FU50	hybrid	DBVPG1058	EXF-5248	0.975754310344828
5FU50	hybrid	DBVPG1058	EXF-5295	0.941163746484967
5FU50	hybrid	DBVPG1058	EXF-5297	0.94936974789916
5FU50	hybrid	DBVPG1058	EXF-7197	1.34449152542373
5FU50	hybrid	DBVPG1058	FY	1.30837087087087
5FU50	hybrid	DBVPG1058	HN15	0.87762123197903
5FU50	hybrid	DBVPG1058	HN16	0.965247524752475
5FU50	hybrid	DBVPG1058	I14	1.30909571655209
5FU50	hybrid	DBVPG1058	L-1374	1.13251366120219
5FU50	hybrid	DBVPG1058	NC-02	1.05131578947368
5FU50	hybrid	DBVPG1058	NPA03.1	1.11914774320157
5FU50	hybrid	DBVPG1058	CLIB1071	1.53434433541481
5FU50	hybrid	DBVPG1058	HN10	1.34175920514319
5FU50	hybrid	DBVPG1058	S1278b	1.71666666666667
5FU50	hybrid	DBVPG1058	Sample_40	1.09924534924534
5FU50	hybrid	DBVPG1058	T7	1.26668129938543
5FU50	hybrid	DBVPG1058	UC8	1.44791666666667
5FU50	hybrid	DBVPG1058	UCD_05-780	1.03293650793651
5FU50	hybrid	DBVPG1058	UCD_09-448	1.08878205128205
5FU50	hybrid	DBVPG1058	WE372_1	2.12628205128205
5FU50	hybrid	DBVPG1058	Y12	1.06859158609877
5FU50	hybrid	DBVPG1058	YJM326	2.42083333333334
5FU50	hybrid	DBVPG1058	YJM421	1.23440597834376
5FU50	hybrid	DBVPG1058	YJM434	2.69894894894895
5FU50	hybrid	DBVPG1058	YJM627	1.05357142857143
5FU50	hybrid	DBVPG1058	YJM990	2.01219512195122
5FU50	hybrid	DBVPG1058	YPS133	1.30729166666667
5FU50	hybrid	DBVPG1058	YPS141	1.23336886993604
5FU50	hybrid	DBVPG1058	YPS142	1.2963125548727
5FU50	hybrid	DBVPG1058	YPS143	1.10013562386981
5FU50	hybrid	DBVPG1058	YPS163	1.21592632719394
5FU50	hybrid	DBVPG1058	YPS615	1.11004401760704
5FU50	hybrid	DBVPG1058	YPS617	1.15333333333334
5FU50	hybrid	DBVPG1058	ZP_611	1.04813947436898
5FU50	hybrid	DBVPG1564	1560	1.10331470040208
5FU50	hybrid	DBVPG1564	2162	0.854269583627382
5FU50	hybrid	DBVPG1564	2187	1.00515463917526
5FU50	hybrid	DBVPG1564	BJ20	1.05476588628763
5FU50	hybrid	DBVPG1564	CECT10109	1.19672342621259
5FU50	hybrid	DBVPG1564	CLIB1410	0.89442203366254
5FU50	hybrid	DBVPG1564	CLIB154	1.02974100087796
5FU50	hybrid	DBVPG1564	CLIB382	1.13738892686262
5FU50	hybrid	DBVPG1564	CLIB413	1.16660736523751
5FU50	hybrid	DBVPG1564	CLIB485	0.883646245059289
5FU50	hybrid	DBVPG1564	CLQCA_04-021	1.11432116270826
5FU50	hybrid	DBVPG1564	CLQCA_10-027	1.13076327005037
5FU50	hybrid	DBVPG1564	CLQCA_20-184	0.946349303535895
5FU50	hybrid	DBVPG1564	CLQCA_20-246	0.901807228915662
5FU50	hybrid	DBVPG1564	CLQCA_20-259	1.08088985211627
5FU50	hybrid	DBVPG1564	DBVPG1058	2.07720588235294
5FU50	hybrid	DBVPG1564	DBVPG1564	1.40606060606061
5FU50	hybrid	DBVPG1564	DBVPG2088	1.38783005757396
5FU50	hybrid	DBVPG1564	DBVPG3591	1.1687675070028
5FU50	hybrid	DBVPG1564	ES4M07	1.04573643410852
5FU50	hybrid	DBVPG1564	EXF-5247	1.03280929596719
5FU50	hybrid	DBVPG1564	EXF-5248	0.94459706959707
5FU50	hybrid	DBVPG1564	EXF-5295	0.917822137222089
5FU50	hybrid	DBVPG1564	EXF-5297	0.886128364389234
5FU50	hybrid	DBVPG1564	EXF-7197	1.02308994197292
5FU50	hybrid	DBVPG1564	FY	1.11111111111111
5FU50	hybrid	DBVPG1564	HN15	0.783678186220559
5FU50	hybrid	DBVPG1564	HN16	0.809330203705256
5FU50	hybrid	DBVPG1564	I14	1.14518002322881
5FU50	hybrid	DBVPG1564	L-1374	1.04904306220096
5FU50	hybrid	DBVPG1564	NC-02	1.12325116588941
5FU50	hybrid	DBVPG1564	NPA03.1	1.015625
5FU50	hybrid	DBVPG1564	CLIB1071	1.30907287157287
5FU50	hybrid	DBVPG1564	HN10	1.16286057692307
5FU50	hybrid	DBVPG1564	S1278b	1.41153846153846
5FU50	hybrid	DBVPG1564	Sample_40	1.03473468341451
5FU50	hybrid	DBVPG1564	T7	1.18137254901961
5FU50	hybrid	DBVPG1564	UC8	1.0265191429575
5FU50	hybrid	DBVPG1564	UCD_05-780	0.941956521739131
5FU50	hybrid	DBVPG1564	UCD_09-448	1.02302340290955
5FU50	hybrid	DBVPG1564	WE372_1	1.16848537756439
5FU50	hybrid	DBVPG1564	Y12	0.905904467049977
5FU50	hybrid	DBVPG1564	YJM326	1.36956521739131
5FU50	hybrid	DBVPG1564	YJM421	1.05263157894737
5FU50	hybrid	DBVPG1564	YJM434	1.40970700985761
5FU50	hybrid	DBVPG1564	YJM627	0.907509157509157
5FU50	hybrid	DBVPG1564	YJM990	1.27227342549924
5FU50	hybrid	DBVPG1564	YPS133	1.05275041050903
5FU50	hybrid	DBVPG1564	YPS141	1.15386473429952
5FU50	hybrid	DBVPG1564	YPS142	1.11136724960255
5FU50	hybrid	DBVPG1564	YPS143	1.07552022445639
5FU50	hybrid	DBVPG1564	YPS163	1.11374067699369
5FU50	hybrid	DBVPG1564	YPS615	0.945841190027237
5FU50	hybrid	DBVPG1564	YPS617	0.921788226582747
5FU50	hybrid	DBVPG1564	ZP_611	0.897674418604651
5FU50	hybrid	DBVPG2088	1560	1.01144688644689
5FU50	hybrid	DBVPG2088	2162	0.85065385377452
5FU50	hybrid	DBVPG2088	2187	0.971016483516484
5FU50	hybrid	DBVPG2088	BJ20	1.11466011466012
5FU50	hybrid	DBVPG2088	CECT10109	1.01263120441203
5FU50	hybrid	DBVPG2088	CLIB1410	0.852909366212416
5FU50	hybrid	DBVPG2088	CLIB154	0.875959079283888
5FU50	hybrid	DBVPG2088	CLIB382	1.23010651629073
5FU50	hybrid	DBVPG2088	CLIB413	1.0117600422833
5FU50	hybrid	DBVPG2088	CLIB485	0.850425768233988
5FU50	hybrid	DBVPG2088	CLQCA_04-021	0.945007507507508
5FU50	hybrid	DBVPG2088	CLQCA_10-027	0.956503198294243
5FU50	hybrid	DBVPG2088	CLQCA_20-184	0.951415094339622
5FU50	hybrid	DBVPG2088	CLQCA_20-246	0.900755977496484
5FU50	hybrid	DBVPG2088	CLQCA_20-259	0.945833333333334
5FU50	hybrid	DBVPG2088	DBVPG1058	1.60744234800839
5FU50	hybrid	DBVPG2088	DBVPG1564	1.40017361111111
5FU50	hybrid	DBVPG2088	DBVPG2088	1.22222222222222
5FU50	hybrid	DBVPG2088	DBVPG3591	1.04387076338296
5FU50	hybrid	DBVPG2088	ES4M07	0.911287242169595
5FU50	hybrid	DBVPG2088	EXF-5247	0.906418219461698
5FU50	hybrid	DBVPG2088	EXF-5248	0.965356362914433
5FU50	hybrid	DBVPG2088	EXF-5295	1
5FU50	hybrid	DBVPG2088	EXF-5297	0.932222222222222
5FU50	hybrid	DBVPG2088	EXF-7197	0.969341161121983
5FU50	hybrid	DBVPG2088	FY	1.26904761904762
5FU50	hybrid	DBVPG2088	HN15	0.645286526684165
5FU50	hybrid	DBVPG2088	HN16	0.644622093023256
5FU50	hybrid	DBVPG2088	I14	1.02966607036375
5FU50	hybrid	DBVPG2088	L-1374	0.869932432432433
5FU50	hybrid	DBVPG2088	NC-02	0.929045893719807
5FU50	hybrid	DBVPG2088	NPA03.1	0.957440476190476
5FU50	hybrid	DBVPG2088	CLIB1071	1.15945378151261
5FU50	hybrid	DBVPG2088	HN10	0.952857943401513
5FU50	hybrid	DBVPG2088	S1278b	1.31853146853147
5FU50	hybrid	DBVPG2088	Sample_40	0.962989921612542
5FU50	hybrid	DBVPG2088	T7	0.989690721649485
5FU50	hybrid	DBVPG2088	UC8	1.10578087167071
5FU50	hybrid	DBVPG2088	UCD_05-780	1.03408679927667
5FU50	hybrid	DBVPG2088	UCD_09-448	0.969542362399505
5FU50	hybrid	DBVPG2088	WE372_1	1.02251838235294
5FU50	hybrid	DBVPG2088	Y12	0.924380551659654
5FU50	hybrid	DBVPG2088	YJM326	1.23082552693209
5FU50	hybrid	DBVPG2088	YJM421	1.30715994531784
5FU50	hybrid	DBVPG2088	YJM434	1.41095890410959
5FU50	hybrid	DBVPG2088	YJM627	0.932584269662921
5FU50	hybrid	DBVPG2088	YJM990	1.29166666666667
5FU50	hybrid	DBVPG2088	YPS133	0.937883043922369
5FU50	hybrid	DBVPG2088	YPS141	0.976715852172735
5FU50	hybrid	DBVPG2088	YPS142	1.12596491228071
5FU50	hybrid	DBVPG2088	YPS143	0.982419712070875
5FU50	hybrid	DBVPG2088	YPS163	0.95121225643314
5FU50	hybrid	DBVPG2088	YPS615	0.871384297520661
5FU50	hybrid	DBVPG2088	YPS617	0.8775
5FU50	hybrid	DBVPG2088	ZP_611	0.968302387267905
5FU50	hybrid	DBVPG3591	1560	0.939918776875299
5FU50	hybrid	DBVPG3591	2162	1
5FU50	hybrid	DBVPG3591	2187	1.03793183940243
5FU50	hybrid	DBVPG3591	BJ20	0.969117647058823
5FU50	hybrid	DBVPG3591	CECT10109	1.23545197740113
5FU50	hybrid	DBVPG3591	CLIB1410	1.04800307219662
5FU50	hybrid	DBVPG3591	CLIB154	1.0619338768116
5FU50	hybrid	DBVPG3591	CLIB382	1.22989195678272
5FU50	hybrid	DBVPG3591	CLIB413	1.05650522317189
5FU50	hybrid	DBVPG3591	CLIB485	1.03813257305774
5FU50	hybrid	DBVPG3591	CLQCA_04-021	0.834388185654009
5FU50	hybrid	DBVPG3591	CLQCA_10-027	0.977582159624413
5FU50	hybrid	DBVPG3591	CLQCA_20-184	0.962653626449715
5FU50	hybrid	DBVPG3591	CLQCA_20-246	0.932496607869743
5FU50	hybrid	DBVPG3591	CLQCA_20-259	0.861784965558551
5FU50	hybrid	DBVPG3591	DBVPG1058	1.41604010025063
5FU50	hybrid	DBVPG3591	DBVPG1564	1.26113445378151
5FU50	hybrid	DBVPG3591	DBVPG2088	1.19652250146113
5FU50	hybrid	DBVPG3591	DBVPG3591	1.2195197044335
5FU50	hybrid	DBVPG3591	ES4M07	0.985479797979798
5FU50	hybrid	DBVPG3591	EXF-5247	1.14285714285714
5FU50	hybrid	DBVPG3591	EXF-5248	1.06723163841808
5FU50	hybrid	DBVPG3591	EXF-5295	1.02963458110517
5FU50	hybrid	DBVPG3591	EXF-5297	1.03644501278773
5FU50	hybrid	DBVPG3591	EXF-7197	1.000693000693
5FU50	hybrid	DBVPG3591	FY	1.0235294117647
5FU50	hybrid	DBVPG3591	HN15	0.71486643437863
5FU50	hybrid	DBVPG3591	HN16	0.805268381440741
5FU50	hybrid	DBVPG3591	I14	1.01234567901234
5FU50	hybrid	DBVPG3591	L-1374	0.985290936621242
5FU50	hybrid	DBVPG3591	NC-02	0.977814938684504
5FU50	hybrid	DBVPG3591	NPA03.1	0.870833333333334
5FU50	hybrid	DBVPG3591	CLIB1071	1.32307692307692
5FU50	hybrid	DBVPG3591	HN10	1.04348739495798
5FU50	hybrid	DBVPG3591	S1278b	1.11111111111111
5FU50	hybrid	DBVPG3591	Sample_40	0.987004219409283
5FU50	hybrid	DBVPG3591	T7	1.12916666666667
5FU50	hybrid	DBVPG3591	UC8	0.907311866215976
5FU50	hybrid	DBVPG3591	UCD_05-780	1.11785714285715
5FU50	hybrid	DBVPG3591	UCD_09-448	0.994623655913978
5FU50	hybrid	DBVPG3591	WE372_1	1.2165559772296
5FU50	hybrid	DBVPG3591	Y12	0.92432211313698
5FU50	hybrid	DBVPG3591	YJM326	1.47216330858961
5FU50	hybrid	DBVPG3591	YJM421	1.02150537634409
5FU50	hybrid	DBVPG3591	YJM434	1.14278752436647
5FU50	hybrid	DBVPG3591	YJM627	0.869962609056918
5FU50	hybrid	DBVPG3591	YJM990	1.18968456947997
5FU50	hybrid	DBVPG3591	YPS133	1.04190476190477
5FU50	hybrid	DBVPG3591	YPS141	1.03948051948052
5FU50	hybrid	DBVPG3591	YPS142	1.10769230769231
5FU50	hybrid	DBVPG3591	YPS143	0.950148460696984
5FU50	hybrid	DBVPG3591	YPS163	1.04823059360731
5FU50	hybrid	DBVPG3591	YPS615	0.960018963337548
5FU50	hybrid	DBVPG3591	YPS617	0.924049280729241
5FU50	hybrid	DBVPG3591	ZP_611	1.04923325262309
5FU50	hybrid	ES4M07	1560	0.999760670123653
5FU50	hybrid	ES4M07	2162	0.711346153846154
5FU50	hybrid	ES4M07	2187	1.00657894736842
5FU50	hybrid	ES4M07	BJ20	0.967300884955752
5FU50	hybrid	ES4M07	CECT10109	0.967105263157895
5FU50	hybrid	ES4M07	CLIB1410	0.771801801801801
5FU50	hybrid	ES4M07	CLIB154	1.13373015873016
5FU50	hybrid	ES4M07	CLIB382	0.842388306674021
5FU50	hybrid	ES4M07	CLIB413	0.802517162471396
5FU50	hybrid	ES4M07	CLIB485	0.75974025974026
5FU50	hybrid	ES4M07	CLQCA_04-021	0.809699376063528
5FU50	hybrid	ES4M07	CLQCA_10-027	0.830379746835443
5FU50	hybrid	ES4M07	CLQCA_20-184	0.921232876712329
5FU50	hybrid	ES4M07	CLQCA_20-246	0.835867620751342
5FU50	hybrid	ES4M07	CLQCA_20-259	0.878571428571429
5FU50	hybrid	ES4M07	DBVPG1058	1.0825
5FU50	hybrid	ES4M07	DBVPG1564	0.867399267399268
5FU50	hybrid	ES4M07	DBVPG2088	0.886000523834469
5FU50	hybrid	ES4M07	DBVPG3591	0.939166666666667
5FU50	hybrid	ES4M07	ES4M07	0.809615384615385
5FU50	hybrid	ES4M07	EXF-5247	0.734148727984345
5FU50	hybrid	ES4M07	EXF-5248	0.684389140271493
5FU50	hybrid	ES4M07	EXF-5295	0.711573236889693
5FU50	hybrid	ES4M07	EXF-5297	0.720452273863069
5FU50	hybrid	ES4M07	EXF-7197	1.02878726010617
5FU50	hybrid	ES4M07	FY	0.726282394312362
5FU50	hybrid	ES4M07	HN15	0.765549304578841
5FU50	hybrid	ES4M07	HN16	0.748947981018891
5FU50	hybrid	ES4M07	I14	0.944815039417829
5FU50	hybrid	ES4M07	L-1374	0.710494150515104
5FU50	hybrid	ES4M07	NC-02	0.678746427113108
5FU50	hybrid	ES4M07	NPA03.1	0.891040618260245
5FU50	hybrid	ES4M07	CLIB1071	1.0528149386845
5FU50	hybrid	ES4M07	HN10	1
5FU50	hybrid	ES4M07	S1278b	1.06390977443609
5FU50	hybrid	ES4M07	Sample_40	0.846135265700483
5FU50	hybrid	ES4M07	T7	0.909523809523809
5FU50	hybrid	ES4M07	UC8	0.958819370802404
5FU50	hybrid	ES4M07	UCD_05-780	0.776507276507276
5FU50	hybrid	ES4M07	UCD_09-448	0.906427449559019
5FU50	hybrid	ES4M07	WE372_1	0.797927807486631
5FU50	hybrid	ES4M07	Y12	0.800999245852187
5FU50	hybrid	ES4M07	YJM326	0.950304878048781
5FU50	hybrid	ES4M07	YJM421	0.946703868343895
5FU50	hybrid	ES4M07	YJM434	0.944305002596503
5FU50	hybrid	ES4M07	YJM627	0.736591312056738
5FU50	hybrid	ES4M07	YJM990	0.949655282988616
5FU50	hybrid	ES4M07	YPS133	0.837528063334515
5FU50	hybrid	ES4M07	YPS141	0.912733843537415
5FU50	hybrid	ES4M07	YPS142	0.896380793119923
5FU50	hybrid	ES4M07	YPS143	0.788058252427185
5FU50	hybrid	ES4M07	YPS163	0.857894736842105
5FU50	hybrid	ES4M07	YPS615	0.915029049897471
5FU50	hybrid	ES4M07	YPS617	0.905833333333334
5FU50	hybrid	ES4M07	ZP_611	0.846875
5FU50	hybrid	EXF-5247	1560	0.89010989010989
5FU50	hybrid	EXF-5247	2162	0.878044635776595
5FU50	hybrid	EXF-5247	2187	0.93684710351377
5FU50	hybrid	EXF-5247	BJ20	0.861811505507956
5FU50	hybrid	EXF-5247	CECT10109	0.964242546333602
5FU50	hybrid	EXF-5247	CLIB1410	0.901377726750861
5FU50	hybrid	EXF-5247	CLIB154	1.04522840343736
5FU50	hybrid	EXF-5247	CLIB382	1.12820512820513
5FU50	hybrid	EXF-5247	CLIB413	0.809275594760759
5FU50	hybrid	EXF-5247	CLIB485	0.875
5FU50	hybrid	EXF-5247	CLQCA_04-021	1.01463675213676
5FU50	hybrid	EXF-5247	CLQCA_10-027	1.09803921568627
5FU50	hybrid	EXF-5247	CLQCA_20-184	0.782277180783818
5FU50	hybrid	EXF-5247	CLQCA_20-246	0.821789321789322
5FU50	hybrid	EXF-5247	CLQCA_20-259	0.842576204523107
5FU50	hybrid	EXF-5247	DBVPG1058	1.28194119177726
5FU50	hybrid	EXF-5247	DBVPG1564	1.22017405063291
5FU50	hybrid	EXF-5247	DBVPG2088	0.914163614163614
5FU50	hybrid	EXF-5247	DBVPG3591	0.795454545454545
5FU50	hybrid	EXF-5247	ES4M07	0.995560629122273
5FU50	hybrid	EXF-5247	EXF-5247	0.807142857142857
5FU50	hybrid	EXF-5247	EXF-5248	0.811868686868687
5FU50	hybrid	EXF-5247	EXF-5295	0.861538461538462
5FU50	hybrid	EXF-5247	EXF-5297	0.868055555555556
5FU50	hybrid	EXF-5247	EXF-7197	0.942038640906063
5FU50	hybrid	EXF-5247	FY	0.660207073483599
5FU50	hybrid	EXF-5247	HN15	0.685966810966811
5FU50	hybrid	EXF-5247	HN16	0.684856001102384
5FU50	hybrid	EXF-5247	I14	0.913458968190323
5FU50	hybrid	EXF-5247	L-1374	1.16666666666667
5FU50	hybrid	EXF-5247	NC-02	1.11091954022989
5FU50	hybrid	EXF-5247	NPA03.1	0.860958590711508
5FU50	hybrid	EXF-5247	CLIB1071	1.10283454185893
5FU50	hybrid	EXF-5247	HN10	1.01408450704225
5FU50	hybrid	EXF-5247	S1278b	1.09302884615385
5FU50	hybrid	EXF-5247	Sample_40	1.06172839506173
5FU50	hybrid	EXF-5247	T7	1.16636528028933
5FU50	hybrid	EXF-5247	UC8	0.935866013071895
5FU50	hybrid	EXF-5247	UCD_05-780	0.779032258064516
5FU50	hybrid	EXF-5247	UCD_09-448	0.937881395712721
5FU50	hybrid	EXF-5247	WE372_1	0.993243243243244
5FU50	hybrid	EXF-5247	Y12	0.804102891156463
5FU50	hybrid	EXF-5247	YJM326	1.15877016129033
5FU50	hybrid	EXF-5247	YJM421	1.05512048192771
5FU50	hybrid	EXF-5247	YJM434	1.02222222222222
5FU50	hybrid	EXF-5247	YJM627	0.768817204301076
5FU50	hybrid	EXF-5247	YJM990	1.15780542986425
5FU50	hybrid	EXF-5247	YPS133	0.979817351598174
5FU50	hybrid	EXF-5247	YPS141	0.905491698595147
5FU50	hybrid	EXF-5247	YPS142	0.880696202531646
5FU50	hybrid	EXF-5247	YPS143	1.00531914893617
5FU50	hybrid	EXF-5247	YPS163	0.901807228915662
5FU50	hybrid	EXF-5247	YPS615	0.747768595041323
5FU50	hybrid	EXF-5247	YPS617	0.790373983739838
5FU50	hybrid	EXF-5247	ZP_611	0.894047619047619
5FU50	hybrid	EXF-5248	1560	0.870837187789084
5FU50	hybrid	EXF-5248	2162	0.963002873563219
5FU50	hybrid	EXF-5248	2187	0.962488129154796
5FU50	hybrid	EXF-5248	BJ20	0.888627450980392
5FU50	hybrid	EXF-5248	CECT10109	0.954535017221584
5FU50	hybrid	EXF-5248	CLIB1410	0.880124777183601
5FU50	hybrid	EXF-5248	CLIB154	1.01418511066398
5FU50	hybrid	EXF-5248	CLIB382	1.13846153846154
5FU50	hybrid	EXF-5248	CLIB413	0.783777466105657
5FU50	hybrid	EXF-5248	CLIB485	0.876012793176972
5FU50	hybrid	EXF-5248	CLQCA_04-021	1.09885189437428
5FU50	hybrid	EXF-5248	CLQCA_10-027	1.11782826338083
5FU50	hybrid	EXF-5248	CLQCA_20-184	0.679685157421289
5FU50	hybrid	EXF-5248	CLQCA_20-246	0.776384535005225
5FU50	hybrid	EXF-5248	CLQCA_20-259	0.835264227642277
5FU50	hybrid	EXF-5248	DBVPG1058	1.28571428571429
5FU50	hybrid	EXF-5248	DBVPG1564	1.22647215797901
5FU50	hybrid	EXF-5248	DBVPG2088	0.954174440298507
5FU50	hybrid	EXF-5248	DBVPG3591	0.923776223776223
5FU50	hybrid	EXF-5248	ES4M07	1.03509852216749
5FU50	hybrid	EXF-5248	EXF-5247	0.858751393534002
5FU50	hybrid	EXF-5248	EXF-5248	0.913449564134496
5FU50	hybrid	EXF-5248	EXF-5295	0.97080136402387
5FU50	hybrid	EXF-5248	EXF-5297	0.911514253980007
5FU50	hybrid	EXF-5248	EXF-7197	0.963188798554652
5FU50	hybrid	EXF-5248	FY	0.724375
5FU50	hybrid	EXF-5248	HN15	0.683936982296573
5FU50	hybrid	EXF-5248	HN16	0.714285714285714
5FU50	hybrid	EXF-5248	I14	0.906007751937985
5FU50	hybrid	EXF-5248	L-1374	1.30555555555556
5FU50	hybrid	EXF-5248	NC-02	1.22150537634409
5FU50	hybrid	EXF-5248	NPA03.1	0.85640648011782
5FU50	hybrid	EXF-5248	CLIB1071	1.0962518494164
5FU50	hybrid	EXF-5248	HN10	1.04414752305048
5FU50	hybrid	EXF-5248	S1278b	1.10645161290322
5FU50	hybrid	EXF-5248	Sample_40	1.13437950937951
5FU50	hybrid	EXF-5248	T7	1.31794822992006
5FU50	hybrid	EXF-5248	UC8	0.899918300653595
5FU50	hybrid	EXF-5248	UCD_05-780	0.70479962721342
5FU50	hybrid	EXF-5248	UCD_09-448	0.968574108818012
5FU50	hybrid	EXF-5248	WE372_1	1.03561951418657
5FU50	hybrid	EXF-5248	Y12	0.668421052631579
5FU50	hybrid	EXF-5248	YJM326	1.15970799180328
5FU50	hybrid	EXF-5248	YJM421	1.15358024691358
5FU50	hybrid	EXF-5248	YJM434	1.05277544154752
5FU50	hybrid	EXF-5248	YJM627	0.732142857142857
5FU50	hybrid	EXF-5248	YJM990	1.18461538461538
5FU50	hybrid	EXF-5248	YPS133	0.988365800865801
5FU50	hybrid	EXF-5248	YPS141	1.03056308340862
5FU50	hybrid	EXF-5248	YPS142	0.901315789473684
5FU50	hybrid	EXF-5248	YPS143	1.09226701916722
5FU50	hybrid	EXF-5248	YPS163	0.914472705637364
5FU50	hybrid	EXF-5248	YPS615	0.757049180327869
5FU50	hybrid	EXF-5248	YPS617	0.7984375
5FU50	hybrid	EXF-5248	ZP_611	0.852766798418972
5FU50	hybrid	EXF-5295	1560	0.885710553814002
5FU50	hybrid	EXF-5295	2162	1.08382113821138
5FU50	hybrid	EXF-5295	2187	0.974521259331386
5FU50	hybrid	EXF-5295	BJ20	0.859810479375697
5FU50	hybrid	EXF-5295	CECT10109	1.0651062684961
5FU50	hybrid	EXF-5295	CLIB1410	0.878968253968254
5FU50	hybrid	EXF-5295	CLIB154	0.992753623188406
5FU50	hybrid	EXF-5295	CLIB382	0.991935483870968
5FU50	hybrid	EXF-5295	CLIB413	0.785714285714286
5FU50	hybrid	EXF-5295	CLIB485	0.892307692307693
5FU50	hybrid	EXF-5295	CLQCA_04-021	1.12222222222222
5FU50	hybrid	EXF-5295	CLQCA_10-027	1.26572528883184
5FU50	hybrid	EXF-5295	CLQCA_20-184	0.815364775239499
5FU50	hybrid	EXF-5295	CLQCA_20-246	0.767307692307693
5FU50	hybrid	EXF-5295	CLQCA_20-259	0.84070796460177
5FU50	hybrid	EXF-5295	DBVPG1058	1.30497097242381
5FU50	hybrid	EXF-5295	DBVPG1564	1.34303069053709
5FU50	hybrid	EXF-5295	DBVPG2088	1.01612903225807
5FU50	hybrid	EXF-5295	DBVPG3591	0.976062467997951
5FU50	hybrid	EXF-5295	ES4M07	1.01250466592012
5FU50	hybrid	EXF-5295	EXF-5247	0.863157894736843
5FU50	hybrid	EXF-5295	EXF-5248	0.878676470588236
5FU50	hybrid	EXF-5295	EXF-5295	0.930769230769231
5FU50	hybrid	EXF-5295	EXF-5297	0.94160272804774
5FU50	hybrid	EXF-5295	EXF-7197	0.974996093139553
5FU50	hybrid	EXF-5295	FY	0.748039215686275
5FU50	hybrid	EXF-5295	HN15	0.735867721876767
5FU50	hybrid	EXF-5295	HN16	0.767064516129033
5FU50	hybrid	EXF-5295	I14	0.902069791310297
5FU50	hybrid	EXF-5295	L-1374	1.4593837535014
5FU50	hybrid	EXF-5295	NC-02	1.39983974358974
5FU50	hybrid	EXF-5295	NPA03.1	0.874377510040161
5FU50	hybrid	EXF-5295	CLIB1071	1.14102564102564
5FU50	hybrid	EXF-5295	HN10	1.08285768645358
5FU50	hybrid	EXF-5295	S1278b	1.00833333333334
5FU50	hybrid	EXF-5295	Sample_40	1.29503676470588
5FU50	hybrid	EXF-5295	T7	1.3419080919081
5FU50	hybrid	EXF-5295	UC8	0.801772388059702
5FU50	hybrid	EXF-5295	UCD_05-780	0.814263322884013
5FU50	hybrid	EXF-5295	UCD_09-448	1.20391849529781
5FU50	hybrid	EXF-5295	WE372_1	1.11113911290323
5FU50	hybrid	EXF-5295	Y12	0.775394646533974
5FU50	hybrid	EXF-5295	YJM326	1.15562403697997
5FU50	hybrid	EXF-5295	YJM421	1.02676377676378
5FU50	hybrid	EXF-5295	YJM434	1.01923076923077
5FU50	hybrid	EXF-5295	YJM627	0.765803503427266
5FU50	hybrid	EXF-5295	YJM990	1.35534591194969
5FU50	hybrid	EXF-5295	YPS133	1.05604938271605
5FU50	hybrid	EXF-5295	YPS141	1.17594202898551
5FU50	hybrid	EXF-5295	YPS142	0.924832005000781
5FU50	hybrid	EXF-5295	YPS143	1.14965546942291
5FU50	hybrid	EXF-5295	YPS163	0.924501424501424
5FU50	hybrid	EXF-5295	YPS615	0.917678812415654
5FU50	hybrid	EXF-5295	YPS617	0.927381648158972
5FU50	hybrid	EXF-5295	ZP_611	0.917304537998907
5FU50	hybrid	EXF-5297	1560	0.88321104122991
5FU50	hybrid	EXF-5297	2162	0.96551724137931
5FU50	hybrid	EXF-5297	2187	0.952374202693125
5FU50	hybrid	EXF-5297	BJ20	0.845744680851064
5FU50	hybrid	EXF-5297	CECT10109	1.09161882893226
5FU50	hybrid	EXF-5297	CLIB1410	0.76541682527598
5FU50	hybrid	EXF-5297	CLIB154	1.06329365079365
5FU50	hybrid	EXF-5297	CLIB382	0.909440813362382
5FU50	hybrid	EXF-5297	CLIB413	0.8
5FU50	hybrid	EXF-5297	CLIB485	0.721518987341772
5FU50	hybrid	EXF-5297	CLQCA_04-021	1.08081023454158
5FU50	hybrid	EXF-5297	CLQCA_10-027	0.909090909090909
5FU50	hybrid	EXF-5297	CLQCA_20-184	0.858803986710963
5FU50	hybrid	EXF-5297	CLQCA_20-246	0.718066743383199
5FU50	hybrid	EXF-5297	CLQCA_20-259	0.784655722754217
5FU50	hybrid	EXF-5297	DBVPG1058	1.2739244951712
5FU50	hybrid	EXF-5297	DBVPG1564	1.27598020555767
5FU50	hybrid	EXF-5297	DBVPG2088	1.04000711237554
5FU50	hybrid	EXF-5297	DBVPG3591	0.97036874451273
5FU50	hybrid	EXF-5297	ES4M07	0.859096459096459
5FU50	hybrid	EXF-5297	EXF-5247	0.86953781512605
5FU50	hybrid	EXF-5297	EXF-5248	0.869565217391305
5FU50	hybrid	EXF-5297	EXF-5295	0.891722972972973
5FU50	hybrid	EXF-5297	EXF-5297	0.846688034188034
5FU50	hybrid	EXF-5297	EXF-7197	0.931034482758621
5FU50	hybrid	EXF-5297	FY	0.718360333824252
5FU50	hybrid	EXF-5297	HN15	0.704208754208754
5FU50	hybrid	EXF-5297	HN16	0.723340040241449
5FU50	hybrid	EXF-5297	I14	0.842431761786601
5FU50	hybrid	EXF-5297	L-1374	1.28448275862069
5FU50	hybrid	EXF-5297	NC-02	1.117003827228
5FU50	hybrid	EXF-5297	NPA03.1	0.839935974389756
5FU50	hybrid	EXF-5297	CLIB1071	1.103574087863
5FU50	hybrid	EXF-5297	HN10	1.03352897102897
5FU50	hybrid	EXF-5297	S1278b	0.93963963963964
5FU50	hybrid	EXF-5297	Sample_40	1.21153846153846
5FU50	hybrid	EXF-5297	T7	1.1973026973027
5FU50	hybrid	EXF-5297	UC8	0.825924075924076
5FU50	hybrid	EXF-5297	UCD_05-780	0.781548250265112
5FU50	hybrid	EXF-5297	UCD_09-448	1.11579044798223
5FU50	hybrid	EXF-5297	WE372_1	1.03111319574735
5FU50	hybrid	EXF-5297	Y12	0.843571428571428
5FU50	hybrid	EXF-5297	YJM326	1.17338877338877
5FU50	hybrid	EXF-5297	YJM421	1.09659090909091
5FU50	hybrid	EXF-5297	YJM434	1.02127900396152
5FU50	hybrid	EXF-5297	YJM627	0.829710144927536
5FU50	hybrid	EXF-5297	YJM990	1.21194029850747
5FU50	hybrid	EXF-5297	YPS133	1.06691919191919
5FU50	hybrid	EXF-5297	YPS141	1.1071105365223
5FU50	hybrid	EXF-5297	YPS142	0.970022948938612
5FU50	hybrid	EXF-5297	YPS143	1.1017761308459
5FU50	hybrid	EXF-5297	YPS163	0.899438202247191
5FU50	hybrid	EXF-5297	YPS615	0.809811248443039
5FU50	hybrid	EXF-5297	YPS617	0.804045107976076
5FU50	hybrid	EXF-5297	ZP_611	0.836466165413534
5FU50	hybrid	EXF-7197	1560	1.00011853959222
5FU50	hybrid	EXF-7197	2162	0.803191489361702
5FU50	hybrid	EXF-7197	2187	0.996289424860852
5FU50	hybrid	EXF-7197	BJ20	0.965306122448979
5FU50	hybrid	EXF-7197	CECT10109	1.05022446689113
5FU50	hybrid	EXF-7197	CLIB1410	0.950549450549451
5FU50	hybrid	EXF-7197	CLIB154	1.02605946684894
5FU50	hybrid	EXF-7197	CLIB382	1.04951776052694
5FU50	hybrid	EXF-7197	CLIB413	0.887224202717025
5FU50	hybrid	EXF-7197	CLIB485	0.884197695035461
5FU50	hybrid	EXF-7197	CLQCA_04-021	0.945887746596276
5FU50	hybrid	EXF-7197	CLQCA_10-027	0.967068965517242
5FU50	hybrid	EXF-7197	CLQCA_20-184	0.889870738961336
5FU50	hybrid	EXF-7197	CLQCA_20-246	1.124949979992
5FU50	hybrid	EXF-7197	CLQCA_20-259	1.0244791180043
5FU50	hybrid	EXF-7197	DBVPG1058	1.4501754385965
5FU50	hybrid	EXF-7197	DBVPG1564	1.11315789473684
5FU50	hybrid	EXF-7197	DBVPG2088	1.20684913567313
5FU50	hybrid	EXF-7197	DBVPG3591	1.08172898926323
5FU50	hybrid	EXF-7197	ES4M07	0.977023629964807
5FU50	hybrid	EXF-7197	EXF-5247	0.981997677119628
5FU50	hybrid	EXF-7197	EXF-5248	0.951945080091533
5FU50	hybrid	EXF-7197	EXF-5295	0.909849843119677
5FU50	hybrid	EXF-7197	EXF-5297	0.893203883495145
5FU50	hybrid	EXF-7197	EXF-7197	1.02127659574468
5FU50	hybrid	EXF-7197	FY	0.944878472222222
5FU50	hybrid	EXF-7197	HN15	0.631049622217685
5FU50	hybrid	EXF-7197	HN16	0.738660644910645
5FU50	hybrid	EXF-7197	I14	0.972654320987654
5FU50	hybrid	EXF-7197	L-1374	0.892058725392059
5FU50	hybrid	EXF-7197	NC-02	0.76007600760076
5FU50	hybrid	EXF-7197	NPA03.1	0.936391027787078
5FU50	hybrid	EXF-7197	CLIB1071	1.14362745098039
5FU50	hybrid	EXF-7197	HN10	0.95360824742268
5FU50	hybrid	EXF-7197	S1278b	0.952529761904762
5FU50	hybrid	EXF-7197	Sample_40	0.818176618622741
5FU50	hybrid	EXF-7197	T7	1.01372053872054
5FU50	hybrid	EXF-7197	UC8	0.99893790849673
5FU50	hybrid	EXF-7197	UCD_05-780	0.856565126050421
5FU50	hybrid	EXF-7197	UCD_09-448	0.979949494949495
5FU50	hybrid	EXF-7197	WE372_1	1.09155581260845
5FU50	hybrid	EXF-7197	Y12	0.742256637168142
5FU50	hybrid	EXF-7197	YJM326	1.18462083628632
5FU50	hybrid	EXF-7197	YJM421	1.06964609800363
5FU50	hybrid	EXF-7197	YJM434	1.14482306684142
5FU50	hybrid	EXF-7197	YJM627	0.712750543347018
5FU50	hybrid	EXF-7197	YJM990	1.06536226930964
5FU50	hybrid	EXF-7197	YPS133	0.91365280289331
5FU50	hybrid	EXF-7197	YPS141	0.92485380116959
5FU50	hybrid	EXF-7197	YPS142	1.04329268292683
5FU50	hybrid	EXF-7197	YPS143	0.80188679245283
5FU50	hybrid	EXF-7197	YPS163	1.00666666666667
5FU50	hybrid	EXF-7197	YPS615	0.853333333333334
5FU50	hybrid	EXF-7197	YPS617	0.881343077771649
5FU50	hybrid	EXF-7197	ZP_611	1.05113636363637
5FU50	hybrid	FY	1560	0.916271228771229
5FU50	hybrid	FY	2162	0.854498594189316
5FU50	hybrid	FY	2187	0.946663892356776
5FU50	hybrid	FY	BJ20	0.701230516817064
5FU50	hybrid	FY	CECT10109	1.14797760924522
5FU50	hybrid	FY	CLIB1410	0.910081300813008
5FU50	hybrid	FY	CLIB154	1.1495150862069
5FU50	hybrid	FY	CLIB382	0.751801801801801
5FU50	hybrid	FY	CLIB413	0.99407894736842
5FU50	hybrid	FY	CLIB485	0.896497025776603
5FU50	hybrid	FY	CLQCA_04-021	0.839826575476307
5FU50	hybrid	FY	CLQCA_10-027	0.76264367816092
5FU50	hybrid	FY	CLQCA_20-184	0.747954412624196
5FU50	hybrid	FY	CLQCA_20-246	0.676943117672601
5FU50	hybrid	FY	CLQCA_20-259	0.680459016393443
5FU50	hybrid	FY	DBVPG1058	1.36051441492369
5FU50	hybrid	FY	DBVPG1564	1.54734524100808
5FU50	hybrid	FY	DBVPG2088	1.27964895635674
5FU50	hybrid	FY	DBVPG3591	1.20125180548869
5FU50	hybrid	FY	ES4M07	0.68451155342027
5FU50	hybrid	FY	EXF-5247	0.93179012345679
5FU50	hybrid	FY	EXF-5248	0.881136044880785
5FU50	hybrid	FY	EXF-5295	0.904214559386973
5FU50	hybrid	FY	EXF-5297	0.887844611528822
5FU50	hybrid	FY	EXF-7197	0.900957592339261
5FU50	hybrid	FY	FY	0.727923861852433
5FU50	hybrid	FY	HN15	0.624273607748184
5FU50	hybrid	FY	HN16	0.6403125
5FU50	hybrid	FY	I14	1.0694578429481
5FU50	hybrid	FY	L-1374	1.03536414565826
5FU50	hybrid	FY	NC-02	1.02037558685446
5FU50	hybrid	FY	NPA03.1	0.726794258373205
5FU50	hybrid	FY	CLIB1071	0.994186046511628
5FU50	hybrid	FY	HN10	0.915148398471936
5FU50	hybrid	FY	S1278b	1.03964912280702
5FU50	hybrid	FY	Sample_40	0.994186046511628
5FU50	hybrid	FY	T7	1.125
5FU50	hybrid	FY	UC8	1.13563218390805
5FU50	hybrid	FY	UCD_05-780	0.839166159464394
5FU50	hybrid	FY	UCD_09-448	1.02888301387971
5FU50	hybrid	FY	WE372_1	1.24364406779661
5FU50	hybrid	FY	Y12	0.87295182196136
5FU50	hybrid	FY	YJM326	1.51136363636364
5FU50	hybrid	FY	YJM421	1.17752100840336
5FU50	hybrid	FY	YJM434	1.51271905031091
5FU50	hybrid	FY	YJM627	0.816209242317617
5FU50	hybrid	FY	YJM990	1.38501683501684
5FU50	hybrid	FY	YPS133	0.960164835164835
5FU50	hybrid	FY	YPS141	1.01169630642955
5FU50	hybrid	FY	YPS142	0.896732026143791
5FU50	hybrid	FY	YPS143	0.858384146341463
5FU50	hybrid	FY	YPS163	0.877059496567506
5FU50	hybrid	FY	YPS615	0.781910569105691
5FU50	hybrid	FY	YPS617	0.762096774193549
5FU50	hybrid	FY	ZP_611	0.74731058415269
5FU50	hybrid	HN15	1560	0.684376104630612
5FU50	hybrid	HN15	2162	0.746186353329211
5FU50	hybrid	HN15	2187	0.713624338624339
5FU50	hybrid	HN15	BJ20	0.560004151100042
5FU50	hybrid	HN15	CECT10109	0.727737612414036
5FU50	hybrid	HN15	CLIB1410	0.785087719298246
5FU50	hybrid	HN15	CLIB154	0.783777466105657
5FU50	hybrid	HN15	CLIB382	0.744025392083645
5FU50	hybrid	HN15	CLIB413	0.727832512315271
5FU50	hybrid	HN15	CLIB485	0.779741379310345
5FU50	hybrid	HN15	CLQCA_04-021	0.719928301645222
5FU50	hybrid	HN15	CLQCA_10-027	0.719353597537515
5FU50	hybrid	HN15	CLQCA_20-184	0.784734569469139
5FU50	hybrid	HN15	CLQCA_20-246	0.671264367816092
5FU50	hybrid	HN15	CLQCA_20-259	0.746114662924269
5FU50	hybrid	HN15	DBVPG1058	0.879120879120879
5FU50	hybrid	HN15	DBVPG1564	0.794660564454615
5FU50	hybrid	HN15	DBVPG2088	0.759457053849577
5FU50	hybrid	HN15	DBVPG3591	0.764908256880734
5FU50	hybrid	HN15	ES4M07	0.735071301247772
5FU50	hybrid	HN15	EXF-5247	0.771551724137931
5FU50	hybrid	HN15	EXF-5248	0.77400468384075
5FU50	hybrid	HN15	EXF-5295	0.758714890342439
5FU50	hybrid	HN15	EXF-5297	0.733375026057953
5FU50	hybrid	HN15	EXF-7197	0.787382260596547
5FU50	hybrid	HN15	FY	0.634533488192025
5FU50	hybrid	HN15	HN15	0.579800121138704
5FU50	hybrid	HN15	HN16	0.632335861173738
5FU50	hybrid	HN15	I14	0.744167337087691
5FU50	hybrid	HN15	L-1374	0.678681999115436
5FU50	hybrid	HN15	NC-02	0.772254901960785
5FU50	hybrid	HN15	NPA03.1	0.600847457627119
5FU50	hybrid	HN15	CLIB1071	0.748015873015873
5FU50	hybrid	HN15	HN10	0.979940181518151
5FU50	hybrid	HN15	S1278b	0.788624338624338
5FU50	hybrid	HN15	Sample_40	0.639074074074074
5FU50	hybrid	HN15	T7	0.727615184004637
5FU50	hybrid	HN15	UC8	0.617058144012322
5FU50	hybrid	HN15	UCD_05-780	0.697076461769115
5FU50	hybrid	HN15	UCD_09-448	0.738057081807082
5FU50	hybrid	HN15	WE372_1	0.69048178613396
5FU50	hybrid	HN15	Y12	0.785970735672673
5FU50	hybrid	HN15	YJM326	0.886514719848054
5FU50	hybrid	HN15	YJM421	0.943384474167322
5FU50	hybrid	HN15	YJM434	0.808737617475235
5FU50	hybrid	HN15	YJM627	0.639686598478888
5FU50	hybrid	HN15	YJM990	0.671625544267053
5FU50	hybrid	HN15	YPS133	0.683333333333334
5FU50	hybrid	HN15	YPS141	0.669613910993222
5FU50	hybrid	HN15	YPS142	0.629077764062776
5FU50	hybrid	HN15	YPS143	0.661333333333334
5FU50	hybrid	HN15	YPS163	0.702137787779124
5FU50	hybrid	HN15	YPS615	0.768068625568145
5FU50	hybrid	HN15	YPS617	0.715921483097056
5FU50	hybrid	HN15	ZP_611	0.652790877132813
5FU50	hybrid	HN16	1560	0.663881257631258
5FU50	hybrid	HN16	2162	0.796017436100654
5FU50	hybrid	HN16	2187	0.725244125724749
5FU50	hybrid	HN16	BJ20	0.590348291298177
5FU50	hybrid	HN16	CECT10109	0.795907714792776
5FU50	hybrid	HN16	CLIB1410	0.774378829135467
5FU50	hybrid	HN16	CLIB154	0.851748095024653
5FU50	hybrid	HN16	CLIB382	0.714972047519218
5FU50	hybrid	HN16	CLIB413	0.704471101417666
5FU50	hybrid	HN16	CLIB485	0.853247984826933
5FU50	hybrid	HN16	CLQCA_04-021	0.735579551667578
5FU50	hybrid	HN16	CLQCA_10-027	0.673813734158562
5FU50	hybrid	HN16	CLQCA_20-184	0.732328869047619
5FU50	hybrid	HN16	CLQCA_20-246	0.735042735042735
5FU50	hybrid	HN16	CLQCA_20-259	0.745477626150429
5FU50	hybrid	HN16	DBVPG1058	0.9172165200391
5FU50	hybrid	HN16	DBVPG1564	0.885632183908046
5FU50	hybrid	HN16	DBVPG2088	0.784850705257373
5FU50	hybrid	HN16	DBVPG3591	0.81517094017094
5FU50	hybrid	HN16	ES4M07	0.721046028385478
5FU50	hybrid	HN16	EXF-5247	0.811625100563153
5FU50	hybrid	HN16	EXF-5248	0.805248726987858
5FU50	hybrid	HN16	EXF-5295	0.763931888544892
5FU50	hybrid	HN16	EXF-5297	0.774947478991597
5FU50	hybrid	HN16	EXF-7197	0.740384615384615
5FU50	hybrid	HN16	FY	0.623524783634934
5FU50	hybrid	HN16	HN15	0.596180198698184
5FU50	hybrid	HN16	HN16	0.631777735100186
5FU50	hybrid	HN16	I14	0.747786917352135
5FU50	hybrid	HN16	L-1374	0.682582677165355
5FU50	hybrid	HN16	NC-02	0.839094400646857
5FU50	hybrid	HN16	NPA03.1	0.636038687973087
5FU50	hybrid	HN16	CLIB1071	0.784457089922584
5FU50	hybrid	HN16	HN10	0.87128084179971
5FU50	hybrid	HN16	S1278b	0.796116504854369
5FU50	hybrid	HN16	Sample_40	0.743838383838384
5FU50	hybrid	HN16	T7	0.778848413631023
5FU50	hybrid	HN16	UC8	0.663413937547601
5FU50	hybrid	HN16	UCD_05-780	0.760034766118837
5FU50	hybrid	HN16	UCD_09-448	0.718623481781377
5FU50	hybrid	HN16	WE372_1	0.736165435317978
5FU50	hybrid	HN16	Y12	0.785750315258512
5FU50	hybrid	HN16	YJM326	0.835271317829457
5FU50	hybrid	HN16	YJM421	0.891757170704539
5FU50	hybrid	HN16	YJM434	0.820450885668277
5FU50	hybrid	HN16	YJM627	0.691243194192378
5FU50	hybrid	HN16	YJM990	0.696242900830057
5FU50	hybrid	HN16	YPS133	0.720158102766798
5FU50	hybrid	HN16	YPS141	0.692324561403509
5FU50	hybrid	HN16	YPS142	0.723227752639517
5FU50	hybrid	HN16	YPS143	0.701200152400305
5FU50	hybrid	HN16	YPS163	0.699206785517946
5FU50	hybrid	HN16	YPS615	0.704330708661417
5FU50	hybrid	HN16	YPS617	0.638526940685214
5FU50	hybrid	HN16	ZP_611	0.667056269828018
5FU50	hybrid	I14	1560	0.900732031943212
5FU50	hybrid	I14	2162	0.84147572815534
5FU50	hybrid	I14	2187	0.893406593406594
5FU50	hybrid	I14	BJ20	0.747973657548126
5FU50	hybrid	I14	CECT10109	0.983695652173913
5FU50	hybrid	I14	CLIB1410	1.01800057372347
5FU50	hybrid	I14	CLIB154	0.922537207654146
5FU50	hybrid	I14	CLIB382	1.38733766233766
5FU50	hybrid	I14	CLIB413	0.859422492401215
5FU50	hybrid	I14	CLIB485	1.04776247848537
5FU50	hybrid	I14	CLQCA_04-021	1.00859557109557
5FU50	hybrid	I14	CLQCA_10-027	0.966880341880342
5FU50	hybrid	I14	CLQCA_20-184	0.830657885710366
5FU50	hybrid	I14	CLQCA_20-246	0.844209069618906
5FU50	hybrid	I14	CLQCA_20-259	0.765243902439025
5FU50	hybrid	I14	DBVPG1058	2.06476449275362
5FU50	hybrid	I14	DBVPG1564	1.32256169212691
5FU50	hybrid	I14	DBVPG2088	1.03871128871129
5FU50	hybrid	I14	DBVPG3591	1.22096774193549
5FU50	hybrid	I14	ES4M07	0.866860465116279
5FU50	hybrid	I14	EXF-5247	0.958896396396396
5FU50	hybrid	I14	EXF-5248	0.946470588235294
5FU50	hybrid	I14	EXF-5295	0.981845238095238
5FU50	hybrid	I14	EXF-5297	1.01764705882353
5FU50	hybrid	I14	EXF-7197	0.917084726867335
5FU50	hybrid	I14	FY	0.812239510975271
5FU50	hybrid	I14	HN15	0.64399104012466
5FU50	hybrid	I14	HN16	0.773398094526434
5FU50	hybrid	I14	I14	0.872986036519871
5FU50	hybrid	I14	L-1374	0.904823428079242
5FU50	hybrid	I14	NC-02	0.985507246376812
5FU50	hybrid	I14	NPA03.1	0.844242424242425
5FU50	hybrid	I14	CLIB1071	1.03408450704225
5FU50	hybrid	I14	HN10	1.04761904761905
5FU50	hybrid	I14	S1278b	1.11225096639905
5FU50	hybrid	I14	Sample_40	0.865979381443299
5FU50	hybrid	I14	T7	0.968911082474227
5FU50	hybrid	I14	UC8	0.861348528015195
5FU50	hybrid	I14	UCD_05-780	0.97383407726643
5FU50	hybrid	I14	UCD_09-448	1.01704545454546
5FU50	hybrid	I14	WE372_1	0.891093474426808
5FU50	hybrid	I14	Y12	0.815340909090909
5FU50	hybrid	I14	YJM326	1.31773336706299
5FU50	hybrid	I14	YJM421	1.17960349462366
5FU50	hybrid	I14	YJM434	1.38461538461539
5FU50	hybrid	I14	YJM627	0.993795955882355
5FU50	hybrid	I14	YJM990	1.29861234655755
5FU50	hybrid	I14	YPS133	0.915233170925724
5FU50	hybrid	I14	YPS141	0.885797764227642
5FU50	hybrid	I14	YPS142	0.994117647058824
5FU50	hybrid	I14	YPS143	0.849761946746606
5FU50	hybrid	I14	YPS163	0.831140350877193
5FU50	hybrid	I14	YPS615	0.789283087195156
5FU50	hybrid	I14	YPS617	0.824358974358974
5FU50	hybrid	I14	ZP_611	0.919335983165771
5FU50	hybrid	L-1374	1560	1.03719331145492
5FU50	hybrid	L-1374	2162	0.73745004995005
5FU50	hybrid	L-1374	2187	1.01515151515152
5FU50	hybrid	L-1374	BJ20	0.880650640188137
5FU50	hybrid	L-1374	CECT10109	1.16964285714286
5FU50	hybrid	L-1374	CLIB1410	0.703915453915454
5FU50	hybrid	L-1374	CLIB154	1.07700175336061
5FU50	hybrid	L-1374	CLIB382	0.690257352941177
5FU50	hybrid	L-1374	CLIB413	0.912874684001445
5FU50	hybrid	L-1374	CLIB485	0.740348692403487
5FU50	hybrid	L-1374	CLQCA_04-021	0.760373238038515
5FU50	hybrid	L-1374	CLQCA_10-027	0.834841628959276
5FU50	hybrid	L-1374	CLQCA_20-184	0.990090266875981
5FU50	hybrid	L-1374	CLQCA_20-246	0.688988095238095
5FU50	hybrid	L-1374	CLQCA_20-259	0.941125541125541
5FU50	hybrid	L-1374	DBVPG1058	1.12719583604425
5FU50	hybrid	L-1374	DBVPG1564	0.791025641025641
5FU50	hybrid	L-1374	DBVPG2088	0.990914786967417
5FU50	hybrid	L-1374	DBVPG3591	0.984759221311475
5FU50	hybrid	L-1374	ES4M07	0.875244618395304
5FU50	hybrid	L-1374	EXF-5247	0.793959888059702
5FU50	hybrid	L-1374	EXF-5248	0.799755052051439
5FU50	hybrid	L-1374	EXF-5295	0.788218390804597
5FU50	hybrid	L-1374	EXF-5297	0.835585585585586
5FU50	hybrid	L-1374	EXF-7197	1.04865150713908
5FU50	hybrid	L-1374	FY	0.810317460317461
5FU50	hybrid	L-1374	HN15	0.83130081300813
5FU50	hybrid	L-1374	HN16	0.815340909090909
5FU50	hybrid	L-1374	I14	0.962962962962963
5FU50	hybrid	L-1374	L-1374	0.703323558162268
5FU50	hybrid	L-1374	NC-02	0.751642036124795
5FU50	hybrid	L-1374	NPA03.1	0.884630818619583
5FU50	hybrid	L-1374	CLIB1071	0.876190476190477
5FU50	hybrid	L-1374	HN10	0.977498869289914
5FU50	hybrid	L-1374	S1278b	1.15399610136453
5FU50	hybrid	L-1374	Sample_40	0.772635135135135
5FU50	hybrid	L-1374	T7	0.811253561253562
5FU50	hybrid	L-1374	UC8	0.860078277886497
5FU50	hybrid	L-1374	UCD_05-780	0.9375
5FU50	hybrid	L-1374	UCD_09-448	0.780487804878049
5FU50	hybrid	L-1374	WE372_1	0.707142857142857
5FU50	hybrid	L-1374	Y12	0.986842105263158
5FU50	hybrid	L-1374	YJM326	1.01786283891547
5FU50	hybrid	L-1374	YJM421	0.982558139534884
5FU50	hybrid	L-1374	YJM434	0.949656035021889
5FU50	hybrid	L-1374	YJM627	0.842198581560283
5FU50	hybrid	L-1374	YJM990	0.78416149068323
5FU50	hybrid	L-1374	YPS133	0.841772151898734
5FU50	hybrid	L-1374	YPS141	0.874038461538462
5FU50	hybrid	L-1374	YPS142	0.980263157894737
5FU50	hybrid	L-1374	YPS143	0.762964448008554
5FU50	hybrid	L-1374	YPS163	1.03504069882867
5FU50	hybrid	L-1374	YPS615	0.942733990147784
5FU50	hybrid	L-1374	YPS617	0.963126593033135
5FU50	hybrid	L-1374	ZP_611	0.744458653026428
5FU50	hybrid	NC-02	1560	0.994345238095238
5FU50	hybrid	NC-02	2162	0.716569946907026
5FU50	hybrid	NC-02	2187	1.02766762797404
5FU50	hybrid	NC-02	BJ20	0.875147812376823
5FU50	hybrid	NC-02	CECT10109	1.0854371201496
5FU50	hybrid	NC-02	CLIB1410	0.781436599929751
5FU50	hybrid	NC-02	CLIB154	1.18151995626025
5FU50	hybrid	NC-02	CLIB382	0.872522522522523
5FU50	hybrid	NC-02	CLIB413	0.99375
5FU50	hybrid	NC-02	CLIB485	0.806526806526806
5FU50	hybrid	NC-02	CLQCA_04-021	0.78559379217274
5FU50	hybrid	NC-02	CLQCA_10-027	0.838997695852535
5FU50	hybrid	NC-02	CLQCA_20-184	0.979694908266337
5FU50	hybrid	NC-02	CLQCA_20-246	0.715438596491228
5FU50	hybrid	NC-02	CLQCA_20-259	0.888130050019238
5FU50	hybrid	NC-02	DBVPG1058	1.00877192982456
5FU50	hybrid	NC-02	DBVPG1564	0.849397590361446
5FU50	hybrid	NC-02	DBVPG2088	0.890625
5FU50	hybrid	NC-02	DBVPG3591	0.94625946969697
5FU50	hybrid	NC-02	ES4M07	1.00977073395907
5FU50	hybrid	NC-02	EXF-5247	0.827001356852103
5FU50	hybrid	NC-02	EXF-5248	0.764982778415615
5FU50	hybrid	NC-02	EXF-5295	0.878106876553439
5FU50	hybrid	NC-02	EXF-5297	0.880281690140845
5FU50	hybrid	NC-02	EXF-7197	1.11629840817297
5FU50	hybrid	NC-02	FY	0.761111111111112
5FU50	hybrid	NC-02	HN15	0.720179738562092
5FU50	hybrid	NC-02	HN16	0.691482300884956
5FU50	hybrid	NC-02	I14	0.921025565677344
5FU50	hybrid	NC-02	L-1374	0.766847580280416
5FU50	hybrid	NC-02	NC-02	0.775240384615385
5FU50	hybrid	NC-02	NPA03.1	0.827557755775578
5FU50	hybrid	NC-02	CLIB1071	0.912962962962963
5FU50	hybrid	NC-02	HN10	0.888717948717949
5FU50	hybrid	NC-02	S1278b	1.03811188811189
5FU50	hybrid	NC-02	Sample_40	0.783209660992289
5FU50	hybrid	NC-02	T7	0.906157212064385
5FU50	hybrid	NC-02	UC8	0.903180153180153
5FU50	hybrid	NC-02	UCD_05-780	0.842164855072464
5FU50	hybrid	NC-02	UCD_09-448	0.825794998456314
5FU50	hybrid	NC-02	WE372_1	0.759271099744246
5FU50	hybrid	NC-02	Y12	0.966410256410255
5FU50	hybrid	NC-02	YJM326	0.999589939857844
5FU50	hybrid	NC-02	YJM421	0.993975903614458
5FU50	hybrid	NC-02	YJM434	1.00543478260869
5FU50	hybrid	NC-02	YJM627	0.858726150392817
5FU50	hybrid	NC-02	YJM990	0.853188575899844
5FU50	hybrid	NC-02	YPS133	0.884054737468392
5FU50	hybrid	NC-02	YPS141	0.833333333333333
5FU50	hybrid	NC-02	YPS142	0.927631578947368
5FU50	hybrid	NC-02	YPS143	0.754308191808192
5FU50	hybrid	NC-02	YPS163	1.07772483621203
5FU50	hybrid	NC-02	YPS615	0.941609977324263
5FU50	hybrid	NC-02	YPS617	0.90316004077472
5FU50	hybrid	NC-02	ZP_611	0.727308294209703
5FU50	hybrid	NPA03.1	1560	0.80663106364041
5FU50	hybrid	NPA03.1	2162	0.732366425674485
5FU50	hybrid	NPA03.1	2187	0.853099730458221
5FU50	hybrid	NPA03.1	BJ20	0.774773711137348
5FU50	hybrid	NPA03.1	CECT10109	0.936028257456829
5FU50	hybrid	NPA03.1	CLIB1410	1.0126582278481
5FU50	hybrid	NPA03.1	CLIB154	1.08951098511694
5FU50	hybrid	NPA03.1	CLIB382	1.10907446983397
5FU50	hybrid	NPA03.1	CLIB413	0.899440089585666
5FU50	hybrid	NPA03.1	CLIB485	0.976744186046512
5FU50	hybrid	NPA03.1	CLQCA_04-021	0.82543682795699
5FU50	hybrid	NPA03.1	CLQCA_10-027	0.868504163077807
5FU50	hybrid	NPA03.1	CLQCA_20-184	0.858974358974359
5FU50	hybrid	NPA03.1	CLQCA_20-246	0.859573616254629
5FU50	hybrid	NPA03.1	CLQCA_20-259	0.780664559401743
5FU50	hybrid	NPA03.1	DBVPG1058	1.16711389385808
5FU50	hybrid	NPA03.1	DBVPG1564	1.08922327672328
5FU50	hybrid	NPA03.1	DBVPG2088	1.07534246575343
5FU50	hybrid	NPA03.1	DBVPG3591	0.957142857142857
5FU50	hybrid	NPA03.1	ES4M07	0.842985842985843
5FU50	hybrid	NPA03.1	EXF-5247	0.893600986571664
5FU50	hybrid	NPA03.1	EXF-5248	0.906763285024154
5FU50	hybrid	NPA03.1	EXF-5295	0.90469520394442
5FU50	hybrid	NPA03.1	EXF-5297	0.898052691867125
5FU50	hybrid	NPA03.1	EXF-7197	0.91231884057971
5FU50	hybrid	NPA03.1	FY	0.716205244783632
5FU50	hybrid	NPA03.1	HN15	0.619859778230819
5FU50	hybrid	NPA03.1	HN16	0.648243912949796
5FU50	hybrid	NPA03.1	I14	0.905866228070176
5FU50	hybrid	NPA03.1	L-1374	0.844877726371448
5FU50	hybrid	NPA03.1	NC-02	0.88265480670544
5FU50	hybrid	NPA03.1	NPA03.1	0.831666666666667
5FU50	hybrid	NPA03.1	CLIB1071	0.916630481980027
5FU50	hybrid	NPA03.1	HN10	1.0928527323248
5FU50	hybrid	NPA03.1	S1278b	1.22567873303168
5FU50	hybrid	NPA03.1	Sample_40	0.852100840336135
5FU50	hybrid	NPA03.1	T7	0.82699953767915
5FU50	hybrid	NPA03.1	UC8	0.860637672641787
5FU50	hybrid	NPA03.1	UCD_05-780	0.91256157635468
5FU50	hybrid	NPA03.1	UCD_09-448	0.820388349514564
5FU50	hybrid	NPA03.1	WE372_1	0.894993894993895
5FU50	hybrid	NPA03.1	Y12	0.921246677527223
5FU50	hybrid	NPA03.1	YJM326	1.12390559573659
5FU50	hybrid	NPA03.1	YJM421	0.953784254023489
5FU50	hybrid	NPA03.1	YJM434	0.932145782145782
5FU50	hybrid	NPA03.1	YJM627	0.815577542567879
5FU50	hybrid	NPA03.1	YJM990	1.03864037197371
5FU50	hybrid	NPA03.1	YPS133	0.793939393939394
5FU50	hybrid	NPA03.1	YPS141	0.790357890729107
5FU50	hybrid	NPA03.1	YPS142	0.725337162837163
5FU50	hybrid	NPA03.1	YPS143	0.798971537909591
5FU50	hybrid	NPA03.1	YPS163	0.853858784893268
5FU50	hybrid	NPA03.1	YPS615	0.802432995055946
5FU50	hybrid	NPA03.1	YPS617	0.821126388154416
5FU50	hybrid	NPA03.1	ZP_611	0.845150311968236
5FU50	hybrid	CLIB1071	1560	1.16662810873337
5FU50	hybrid	CLIB1071	2162	0.792058270676692
5FU50	hybrid	CLIB1071	2187	1.21260826115923
5FU50	hybrid	CLIB1071	BJ20	1.10870497427101
5FU50	hybrid	CLIB1071	CECT10109	1.1712147887324
5FU50	hybrid	CLIB1071	CLIB1410	0.964351285189719
5FU50	hybrid	CLIB1071	CLIB154	1.33675289919715
5FU50	hybrid	CLIB1071	CLIB382	1.15109070034443
5FU50	hybrid	CLIB1071	CLIB413	1.07671861785671
5FU50	hybrid	CLIB1071	CLIB485	0.962808641975309
5FU50	hybrid	CLIB1071	CLQCA_04-021	1.06310160427808
5FU50	hybrid	CLIB1071	CLQCA_10-027	0.828571428571429
5FU50	hybrid	CLIB1071	CLQCA_20-184	1.00819672131147
5FU50	hybrid	CLIB1071	CLQCA_20-246	0.961696531316784
5FU50	hybrid	CLIB1071	CLQCA_20-259	0.912179487179488
5FU50	hybrid	CLIB1071	DBVPG1058	1.29953243717125
5FU50	hybrid	CLIB1071	DBVPG1564	1.2171052631579
5FU50	hybrid	CLIB1071	DBVPG2088	1.36262531328321
5FU50	hybrid	CLIB1071	DBVPG3591	1.31436781609196
5FU50	hybrid	CLIB1071	ES4M07	1.13368506493507
5FU50	hybrid	CLIB1071	EXF-5247	1.03675176056338
5FU50	hybrid	CLIB1071	EXF-5248	0.949398960363873
5FU50	hybrid	CLIB1071	EXF-5295	0.92954042081949
5FU50	hybrid	CLIB1071	EXF-5297	0.889560439560439
5FU50	hybrid	CLIB1071	EXF-7197	1.20218373493976
5FU50	hybrid	CLIB1071	FY	1.02105263157895
5FU50	hybrid	CLIB1071	HN15	0.671428571428571
5FU50	hybrid	CLIB1071	HN16	0.670464328760834
5FU50	hybrid	CLIB1071	I14	1.16767068273093
5FU50	hybrid	CLIB1071	L-1374	1.01898734177215
5FU50	hybrid	CLIB1071	NC-02	1.02933250414593
5FU50	hybrid	CLIB1071	NPA03.1	1.00031944799386
5FU50	hybrid	CLIB1071	CLIB1071	1.06089743589744
5FU50	hybrid	CLIB1071	HN10	0.827818249166564
5FU50	hybrid	CLIB1071	S1278b	1.23562348668281
5FU50	hybrid	CLIB1071	Sample_40	1.02203907203907
5FU50	hybrid	CLIB1071	T7	1.07070707070707
5FU50	hybrid	CLIB1071	UC8	1.20179547228728
5FU50	hybrid	CLIB1071	UCD_05-780	1.09044715447155
5FU50	hybrid	CLIB1071	UCD_09-448	1.02605881062102
5FU50	hybrid	CLIB1071	WE372_1	1.07527472527473
5FU50	hybrid	CLIB1071	Y12	0.790839947089947
5FU50	hybrid	CLIB1071	YJM326	1.22950819672131
5FU50	hybrid	CLIB1071	YJM421	1.09399823477494
5FU50	hybrid	CLIB1071	YJM434	1.17210321324246
5FU50	hybrid	CLIB1071	YJM627	0.74214103653356
5FU50	hybrid	CLIB1071	YJM990	1.22778415614237
5FU50	hybrid	CLIB1071	YPS133	1.05494505494506
5FU50	hybrid	CLIB1071	YPS141	1.05985663082437
5FU50	hybrid	CLIB1071	YPS142	1.15664924506388
5FU50	hybrid	CLIB1071	YPS143	0.857232114964074
5FU50	hybrid	CLIB1071	YPS163	1.1179602129448
5FU50	hybrid	CLIB1071	YPS615	1.00793650793651
5FU50	hybrid	CLIB1071	YPS617	1.02734375
5FU50	hybrid	CLIB1071	ZP_611	0.993055555555556
5FU50	hybrid	HN10	1560	0.845355731225297
5FU50	hybrid	HN10	2162	0.994252873563219
5FU50	hybrid	HN10	2187	0.894122807017544
5FU50	hybrid	HN10	BJ20	0.911414086050972
5FU50	hybrid	HN10	CECT10109	0.959073359073359
5FU50	hybrid	HN10	CLIB1410	0.901875756353368
5FU50	hybrid	HN10	CLIB154	0.985294117647059
5FU50	hybrid	HN10	CLIB382	1
5FU50	hybrid	HN10	CLIB413	0.944044461285841
5FU50	hybrid	HN10	CLIB485	0.881045751633987
5FU50	hybrid	HN10	CLQCA_04-021	0.87349636483807
5FU50	hybrid	HN10	CLQCA_10-027	0.875840336134454
5FU50	hybrid	HN10	CLQCA_20-184	0.853536414565826
5FU50	hybrid	HN10	CLQCA_20-246	0.909251769464105
5FU50	hybrid	HN10	CLQCA_20-259	0.844147582697201
5FU50	hybrid	HN10	DBVPG1058	1.02205882352941
5FU50	hybrid	HN10	DBVPG1564	1.01177937915743
5FU50	hybrid	HN10	DBVPG2088	0.973801369863013
5FU50	hybrid	HN10	DBVPG3591	1.01351351351351
5FU50	hybrid	HN10	ES4M07	0.914134563212154
5FU50	hybrid	HN10	EXF-5247	0.88964167419452
5FU50	hybrid	HN10	EXF-5248	0.924501424501424
5FU50	hybrid	HN10	EXF-5295	0.785542168674699
5FU50	hybrid	HN10	EXF-5297	0.874603174603175
5FU50	hybrid	HN10	EXF-7197	0.836666666666666
5FU50	hybrid	HN10	FY	0.851351351351352
5FU50	hybrid	HN10	HN15	0.809866220735786
5FU50	hybrid	HN10	HN16	0.784571655208884
5FU50	hybrid	HN10	I14	0.920454545454545
5FU50	hybrid	HN10	L-1374	0.987177379582443
5FU50	hybrid	HN10	NC-02	0.822991822991823
5FU50	hybrid	HN10	NPA03.1	1.04617749264902
5FU50	hybrid	HN10	CLIB1071	0.84864422627396
5FU50	hybrid	HN10	HN10	0.878709961798413
5FU50	hybrid	HN10	S1278b	1.29601648351649
5FU50	hybrid	HN10	Sample_40	0.929764512595838
5FU50	hybrid	HN10	T7	0.960674157303371
5FU50	hybrid	HN10	UC8	0.86
5FU50	hybrid	HN10	UCD_05-780	0.944512195121951
5FU50	hybrid	HN10	UCD_09-448	0.838011695906433
5FU50	hybrid	HN10	WE372_1	0.864840106595603
5FU50	hybrid	HN10	Y12	0.975678733031675
5FU50	hybrid	HN10	YJM326	0.999783690244431
5FU50	hybrid	HN10	YJM421	0.91219699884571
5FU50	hybrid	HN10	YJM434	0.879573478876086
5FU50	hybrid	HN10	YJM627	0.931230407523511
5FU50	hybrid	HN10	YJM990	0.974996093139553
5FU50	hybrid	HN10	YPS133	0.825441919191919
5FU50	hybrid	HN10	YPS141	0.875
5FU50	hybrid	HN10	YPS142	0.882774390243903
5FU50	hybrid	HN10	YPS143	1.02366946778712
5FU50	hybrid	HN10	YPS163	0.898295454545455
5FU50	hybrid	HN10	YPS615	0.844537815126051
5FU50	hybrid	HN10	YPS617	0.876068376068376
5FU50	hybrid	HN10	ZP_611	0.843215994531784
5FU50	hybrid	S1278b	1560	1.03164556962026
5FU50	hybrid	S1278b	2162	1.12966417910448
5FU50	hybrid	S1278b	2187	1.04428274428275
5FU50	hybrid	S1278b	BJ20	0.890990320178705
5FU50	hybrid	S1278b	CECT10109	1.03785714285715
5FU50	hybrid	S1278b	CLIB1410	0.962686567164179
5FU50	hybrid	S1278b	CLIB154	1.25
5FU50	hybrid	S1278b	CLIB382	1.51136950904393
5FU50	hybrid	S1278b	CLIB413	1.22652916073969
5FU50	hybrid	S1278b	CLIB485	0.918271010736764
5FU50	hybrid	S1278b	CLQCA_04-021	0.966346153846153
5FU50	hybrid	S1278b	CLQCA_10-027	1.0426617677077
5FU50	hybrid	S1278b	CLQCA_20-184	0.941907713498622
5FU50	hybrid	S1278b	CLQCA_20-246	0.898717948717949
5FU50	hybrid	S1278b	CLQCA_20-259	0.906432360742705
5FU50	hybrid	S1278b	DBVPG1058	1.9125
5FU50	hybrid	S1278b	DBVPG1564	1.79404761904762
5FU50	hybrid	S1278b	DBVPG2088	1.74762156448203
5FU50	hybrid	S1278b	DBVPG3591	1.08205542103847
5FU50	hybrid	S1278b	ES4M07	1.00977545489741
5FU50	hybrid	S1278b	EXF-5247	1.02931488801054
5FU50	hybrid	S1278b	EXF-5248	1.00694444444445
5FU50	hybrid	S1278b	EXF-5295	0.993421052631579
5FU50	hybrid	S1278b	EXF-5297	1
5FU50	hybrid	S1278b	EXF-7197	1.06150698122292
5FU50	hybrid	S1278b	FY	0.951654846335698
5FU50	hybrid	S1278b	HN15	0.809099049455848
5FU50	hybrid	S1278b	HN16	0.837263556116015
5FU50	hybrid	S1278b	I14	1.28736559139785
5FU50	hybrid	S1278b	L-1374	1.25456989247312
5FU50	hybrid	S1278b	NC-02	0.917420814479638
5FU50	hybrid	S1278b	NPA03.1	1.28125
5FU50	hybrid	S1278b	CLIB1071	1.14666666666667
5FU50	hybrid	S1278b	HN10	1.13574938574939
5FU50	hybrid	S1278b	S1278b	1.26315789473684
5FU50	hybrid	S1278b	Sample_40	1.01973684210527
5FU50	hybrid	S1278b	T7	1.10625
5FU50	hybrid	S1278b	UC8	1.23461538461539
5FU50	hybrid	S1278b	UCD_05-780	1.02112676056338
5FU50	hybrid	S1278b	UCD_09-448	1.32456140350877
5FU50	hybrid	S1278b	WE372_1	1.32971014492753
5FU50	hybrid	S1278b	Y12	1.0625
5FU50	hybrid	S1278b	YJM326	1.61605415860735
5FU50	hybrid	S1278b	YJM421	1.17351398601399
5FU50	hybrid	S1278b	YJM434	2.14039408866995
5FU50	hybrid	S1278b	YJM627	1.18397144711227
5FU50	hybrid	S1278b	YJM990	1.77389277389278
5FU50	hybrid	S1278b	YPS133	1.07970112079701
5FU50	hybrid	S1278b	YPS141	1.12329113924051
5FU50	hybrid	S1278b	YPS142	1.02819138376018
5FU50	hybrid	S1278b	YPS143	1.27027027027027
5FU50	hybrid	S1278b	YPS163	1.23150623885918
5FU50	hybrid	S1278b	YPS615	0.852380433598431
5FU50	hybrid	S1278b	YPS617	0.854528142192129
5FU50	hybrid	S1278b	ZP_611	0.982025221155657
5FU50	hybrid	Sample_40	1560	0.854278700023381
5FU50	hybrid	Sample_40	2162	0.961700746510873
5FU50	hybrid	Sample_40	2187	0.880782211633909
5FU50	hybrid	Sample_40	BJ20	0.907783800060223
5FU50	hybrid	Sample_40	CECT10109	1.140625
5FU50	hybrid	Sample_40	CLIB1410	0.830370261533941
5FU50	hybrid	Sample_40	CLIB154	0.880789473684211
5FU50	hybrid	Sample_40	CLIB382	0.994603987561735
5FU50	hybrid	Sample_40	CLIB413	0.975459199036435
5FU50	hybrid	Sample_40	CLIB485	0.746428571428572
5FU50	hybrid	Sample_40	CLQCA_04-021	0.92303974870122
5FU50	hybrid	Sample_40	CLQCA_10-027	0.812047101449276
5FU50	hybrid	Sample_40	CLQCA_20-184	0.879935275080907
5FU50	hybrid	Sample_40	CLQCA_20-246	0.804616530156367
5FU50	hybrid	Sample_40	CLQCA_20-259	0.879142482681146
5FU50	hybrid	Sample_40	DBVPG1058	0.980346320346321
5FU50	hybrid	Sample_40	DBVPG1564	0.9885710553814
5FU50	hybrid	Sample_40	DBVPG2088	1.0542537851478
5FU50	hybrid	Sample_40	DBVPG3591	0.992957746478873
5FU50	hybrid	Sample_40	ES4M07	0.804878048780488
5FU50	hybrid	Sample_40	EXF-5247	0.947368421052632
5FU50	hybrid	Sample_40	EXF-5248	0.914029535864979
5FU50	hybrid	Sample_40	EXF-5295	0.915071770334928
5FU50	hybrid	Sample_40	EXF-5297	0.876540645339981
5FU50	hybrid	Sample_40	EXF-7197	1.02953091684435
5FU50	hybrid	Sample_40	FY	0.843465045592705
5FU50	hybrid	Sample_40	HN15	0.687761069340017
5FU50	hybrid	Sample_40	HN16	0.75
5FU50	hybrid	Sample_40	I14	0.848546315077756
5FU50	hybrid	Sample_40	L-1374	0.980330172110994
5FU50	hybrid	Sample_40	NC-02	0.933917369673372
5FU50	hybrid	Sample_40	NPA03.1	0.769444444444445
5FU50	hybrid	Sample_40	CLIB1071	1.00617088607595
5FU50	hybrid	Sample_40	HN10	0.939189189189189
5FU50	hybrid	Sample_40	S1278b	0.984487734487734
5FU50	hybrid	Sample_40	Sample_40	0.87012987012987
5FU50	hybrid	Sample_40	T7	0.981780781663238
5FU50	hybrid	Sample_40	UC8	0.923563777994157
5FU50	hybrid	Sample_40	UCD_05-780	0.904238618524333
5FU50	hybrid	Sample_40	UCD_09-448	1.01325026325026
5FU50	hybrid	Sample_40	WE372_1	0.987012987012987
5FU50	hybrid	Sample_40	Y12	0.801051754660002
5FU50	hybrid	Sample_40	YJM326	1.15165441176471
5FU50	hybrid	Sample_40	YJM421	0.990291262135923
5FU50	hybrid	Sample_40	YJM434	0.97905585106383
5FU50	hybrid	Sample_40	YJM627	0.693186911698789
5FU50	hybrid	Sample_40	YJM990	1.033368458026
5FU50	hybrid	Sample_40	YPS133	0.947795625427205
5FU50	hybrid	Sample_40	YPS141	0.95774647887324
5FU50	hybrid	Sample_40	YPS142	0.935459693537642
5FU50	hybrid	Sample_40	YPS143	0.86335403726708
5FU50	hybrid	Sample_40	YPS163	1.02941176470588
5FU50	hybrid	Sample_40	YPS615	0.817155547330434
5FU50	hybrid	Sample_40	YPS617	0.809596553074814
5FU50	hybrid	Sample_40	ZP_611	0.845238095238095
5FU50	hybrid	T7	1560	1.12837528604119
5FU50	hybrid	T7	2162	0.770182841068917
5FU50	hybrid	T7	2187	1.02666666666667
5FU50	hybrid	T7	BJ20	0.894489247311828
5FU50	hybrid	T7	CECT10109	1.10665575559193
5FU50	hybrid	T7	CLIB1410	0.860382308845577
5FU50	hybrid	T7	CLIB154	1.26574726134586
5FU50	hybrid	T7	CLIB382	0.9875
5FU50	hybrid	T7	CLIB413	1.09039836567927
5FU50	hybrid	T7	CLIB485	0.918308702791462
5FU50	hybrid	T7	CLQCA_04-021	0.940387569419828
5FU50	hybrid	T7	CLQCA_10-027	0.851666666666667
5FU50	hybrid	T7	CLQCA_20-184	1.06816450875857
5FU50	hybrid	T7	CLQCA_20-246	0.932662538699691
5FU50	hybrid	T7	CLQCA_20-259	0.942880306603773
5FU50	hybrid	T7	DBVPG1058	1.13236842105263
5FU50	hybrid	T7	DBVPG1564	1.0333548804137
5FU50	hybrid	T7	DBVPG2088	1.08623188405797
5FU50	hybrid	T7	DBVPG3591	1.15252490553075
5FU50	hybrid	T7	ES4M07	0.962962962962963
5FU50	hybrid	T7	EXF-5247	0.976856984478936
5FU50	hybrid	T7	EXF-5248	1.02564102564103
5FU50	hybrid	T7	EXF-5295	1.01186797752809
5FU50	hybrid	T7	EXF-5297	1.00536398467433
5FU50	hybrid	T7	EXF-7197	1.11133069828722
5FU50	hybrid	T7	FY	0.888969764837626
5FU50	hybrid	T7	HN15	0.75800156128025
5FU50	hybrid	T7	HN16	0.801282051282052
5FU50	hybrid	T7	I14	1.10669665167417
5FU50	hybrid	T7	L-1374	0.813928329952671
5FU50	hybrid	T7	NC-02	0.861842105263158
5FU50	hybrid	T7	NPA03.1	0.884788330774293
5FU50	hybrid	T7	CLIB1071	1.08536585365854
5FU50	hybrid	T7	HN10	0.888974358974359
5FU50	hybrid	T7	S1278b	1.15848861283644
5FU50	hybrid	T7	Sample_40	0.928245270711024
5FU50	hybrid	T7	T7	0.885437589670014
5FU50	hybrid	T7	UC8	1.07067627494457
5FU50	hybrid	T7	UCD_05-780	1.0359243697479
5FU50	hybrid	T7	UCD_09-448	1.00561797752809
5FU50	hybrid	T7	WE372_1	1.03277027027027
5FU50	hybrid	T7	Y12	0.948979591836735
5FU50	hybrid	T7	YJM326	1.14395194697598
5FU50	hybrid	T7	YJM421	1.1325
5FU50	hybrid	T7	YJM434	1.10891514500537
5FU50	hybrid	T7	YJM627	0.895672147001935
5FU50	hybrid	T7	YJM990	1.06172839506173
5FU50	hybrid	T7	YPS133	1.08597701149426
5FU50	hybrid	T7	YPS141	1.08883534136546
5FU50	hybrid	T7	YPS142	1.15433701059918
5FU50	hybrid	T7	YPS143	0.841553420805998
5FU50	hybrid	T7	YPS163	1.09411136808397
5FU50	hybrid	T7	YPS615	1.06469713861018
5FU50	hybrid	T7	YPS617	1.05592716462282
5FU50	hybrid	T7	ZP_611	0.920735382760699
5FU50	hybrid	UC8	1560	0.87327053282308
5FU50	hybrid	UC8	2162	0.852631578947369
5FU50	hybrid	UC8	2187	0.925726232394366
5FU50	hybrid	UC8	BJ20	0.706243854473943
5FU50	hybrid	UC8	CECT10109	1.38988095238095
5FU50	hybrid	UC8	CLIB1410	0.910267857142857
5FU50	hybrid	UC8	CLIB154	1.05786644029429
5FU50	hybrid	UC8	CLIB382	1.37318181818182
5FU50	hybrid	UC8	CLIB413	0.842344989714958
5FU50	hybrid	UC8	CLIB485	0.963975155279503
5FU50	hybrid	UC8	CLQCA_04-021	0.878267973856209
5FU50	hybrid	UC8	CLQCA_10-027	0.973214285714285
5FU50	hybrid	UC8	CLQCA_20-184	0.858060747663552
5FU50	hybrid	UC8	CLQCA_20-246	0.803199404761905
5FU50	hybrid	UC8	CLQCA_20-259	0.861261261261262
5FU50	hybrid	UC8	DBVPG1058	2.31531531531532
5FU50	hybrid	UC8	DBVPG1564	1.34220028887819
5FU50	hybrid	UC8	DBVPG2088	1.14738475177305
5FU50	hybrid	UC8	DBVPG3591	1.21467391304348
5FU50	hybrid	UC8	ES4M07	0.883525149190111
5FU50	hybrid	UC8	EXF-5247	0.86059379217274
5FU50	hybrid	UC8	EXF-5248	0.929347826086957
5FU50	hybrid	UC8	EXF-5295	0.971808616239825
5FU50	hybrid	UC8	EXF-5297	0.941038961038961
5FU50	hybrid	UC8	EXF-7197	0.887767637767638
5FU50	hybrid	UC8	FY	0.933823529411764
5FU50	hybrid	UC8	HN15	0.677018147684606
5FU50	hybrid	UC8	HN16	0.7
5FU50	hybrid	UC8	I14	0.910212277682158
5FU50	hybrid	UC8	L-1374	0.843900966183575
5FU50	hybrid	UC8	NC-02	0.893939393939394
5FU50	hybrid	UC8	NPA03.1	0.822818704284222
5FU50	hybrid	UC8	CLIB1071	1.07820136852395
5FU50	hybrid	UC8	HN10	1.04385964912281
5FU50	hybrid	UC8	S1278b	1.0774369124196
5FU50	hybrid	UC8	Sample_40	0.975685034628126
5FU50	hybrid	UC8	T7	1.03575989782887
5FU50	hybrid	UC8	UC8	0.828225806451613
5FU50	hybrid	UC8	UCD_05-780	0.893841911764706
5FU50	hybrid	UC8	UCD_09-448	0.944058641975309
5FU50	hybrid	UC8	WE372_1	0.916666666666667
5FU50	hybrid	UC8	Y12	0.83162814197297
5FU50	hybrid	UC8	YJM326	1.44881201956674
5FU50	hybrid	UC8	YJM421	1.15697674418605
5FU50	hybrid	UC8	YJM434	1.43661971830986
5FU50	hybrid	UC8	YJM627	1.08474576271186
5FU50	hybrid	UC8	YJM990	1.28333333333333
5FU50	hybrid	UC8	YPS133	0.884444444444445
5FU50	hybrid	UC8	YPS141	0.90416068866571
5FU50	hybrid	UC8	YPS142	0.965023847376789
5FU50	hybrid	UC8	YPS143	0.906497948016415
5FU50	hybrid	UC8	YPS163	0.8775
5FU50	hybrid	UC8	YPS615	0.829510703363914
5FU50	hybrid	UC8	YPS617	0.819724025974026
5FU50	hybrid	UC8	ZP_611	0.899656104151315
5FU50	hybrid	UCD_05-780	1560	0.92746913580247
5FU50	hybrid	UCD_05-780	2162	0.745
5FU50	hybrid	UCD_05-780	2187	1.06993177387914
5FU50	hybrid	UCD_05-780	BJ20	0.99618422814299
5FU50	hybrid	UCD_05-780	CECT10109	0.957134109001837
5FU50	hybrid	UCD_05-780	CLIB1410	0.715366581415175
5FU50	hybrid	UCD_05-780	CLIB154	0.992753623188406
5FU50	hybrid	UCD_05-780	CLIB382	0.928427419354838
5FU50	hybrid	UCD_05-780	CLIB413	0.896538054968288
5FU50	hybrid	UCD_05-780	CLIB485	0.678417547982765
5FU50	hybrid	UCD_05-780	CLQCA_04-021	0.841140350877193
5FU50	hybrid	UCD_05-780	CLQCA_10-027	0.94160272804774
5FU50	hybrid	UCD_05-780	CLQCA_20-184	0.935715478377024
5FU50	hybrid	UCD_05-780	CLQCA_20-246	0.732520325203252
5FU50	hybrid	UCD_05-780	CLQCA_20-259	0.89000189000189
5FU50	hybrid	UCD_05-780	DBVPG1058	1.015625
5FU50	hybrid	UCD_05-780	DBVPG1564	0.898809523809524
5FU50	hybrid	UCD_05-780	DBVPG2088	0.969223484848485
5FU50	hybrid	UCD_05-780	DBVPG3591	1.07703081232493
5FU50	hybrid	UCD_05-780	ES4M07	0.794937555753791
5FU50	hybrid	UCD_05-780	EXF-5247	0.765212399540758
5FU50	hybrid	UCD_05-780	EXF-5248	0.767307692307693
5FU50	hybrid	UCD_05-780	EXF-5295	0.741484635320252
5FU50	hybrid	UCD_05-780	EXF-5297	0.748239436619719
5FU50	hybrid	UCD_05-780	EXF-7197	1.08957219251337
5FU50	hybrid	UCD_05-780	FY	0.908675534991325
5FU50	hybrid	UCD_05-780	HN15	0.700757575757576
5FU50	hybrid	UCD_05-780	HN16	0.743697478991597
5FU50	hybrid	UCD_05-780	I14	0.980519480519481
5FU50	hybrid	UCD_05-780	L-1374	0.770302897278314
5FU50	hybrid	UCD_05-780	NC-02	0.780539397144368
5FU50	hybrid	UCD_05-780	NPA03.1	0.918659165494608
5FU50	hybrid	UCD_05-780	CLIB1071	0.88233665559247
5FU50	hybrid	UCD_05-780	HN10	0.819805194805195
5FU50	hybrid	UCD_05-780	S1278b	0.985469448584202
5FU50	hybrid	UCD_05-780	Sample_40	0.816346153846154
5FU50	hybrid	UCD_05-780	T7	0.944493006993007
5FU50	hybrid	UCD_05-780	UC8	0.904737903225806
5FU50	hybrid	UCD_05-780	UCD_05-780	0.820043103448276
5FU50	hybrid	UCD_05-780	UCD_09-448	0.940078236130867
5FU50	hybrid	UCD_05-780	WE372_1	0.825840825840826
5FU50	hybrid	UCD_05-780	Y12	0.905118601747816
5FU50	hybrid	UCD_05-780	YJM326	0.960025220680958
5FU50	hybrid	UCD_05-780	YJM421	0.982142857142857
5FU50	hybrid	UCD_05-780	YJM434	0.905182314097043
5FU50	hybrid	UCD_05-780	YJM627	0.767057684029273
5FU50	hybrid	UCD_05-780	YJM990	1.00806451612903
5FU50	hybrid	UCD_05-780	YPS133	0.872075726842462
5FU50	hybrid	UCD_05-780	YPS141	0.822478991596638
5FU50	hybrid	UCD_05-780	YPS142	1
5FU50	hybrid	UCD_05-780	YPS143	0.760638297872341
5FU50	hybrid	UCD_05-780	YPS163	1.05031645569621
5FU50	hybrid	UCD_05-780	YPS615	0.961166852471201
5FU50	hybrid	UCD_05-780	YPS617	0.898454904779016
5FU50	hybrid	UCD_05-780	ZP_611	0.774366471734893
5FU50	hybrid	UCD_09-448	1560	0.92861030478955
5FU50	hybrid	UCD_09-448	2162	0.841919191919192
5FU50	hybrid	UCD_09-448	2187	1.0548048048048
5FU50	hybrid	UCD_09-448	BJ20	0.995575221238938
5FU50	hybrid	UCD_09-448	CECT10109	1.16488779419814
5FU50	hybrid	UCD_09-448	CLIB1410	0.780552780552781
5FU50	hybrid	UCD_09-448	CLIB154	1.04599156118144
5FU50	hybrid	UCD_09-448	CLIB382	0.978571428571428
5FU50	hybrid	UCD_09-448	CLIB413	1.04964157706093
5FU50	hybrid	UCD_09-448	CLIB485	0.827134146341463
5FU50	hybrid	UCD_09-448	CLQCA_04-021	0.861965811965812
5FU50	hybrid	UCD_09-448	CLQCA_10-027	0.915071770334928
5FU50	hybrid	UCD_09-448	CLQCA_20-184	0.924528301886792
5FU50	hybrid	UCD_09-448	CLQCA_20-246	0.987803075103489
5FU50	hybrid	UCD_09-448	CLQCA_20-259	0.956447534766119
5FU50	hybrid	UCD_09-448	DBVPG1058	1.1225
5FU50	hybrid	UCD_09-448	DBVPG1564	1.0827834799609
5FU50	hybrid	UCD_09-448	DBVPG2088	1.13283629950296
5FU50	hybrid	UCD_09-448	DBVPG3591	1.0426617677077
5FU50	hybrid	UCD_09-448	ES4M07	0.925212884116993
5FU50	hybrid	UCD_09-448	EXF-5247	0.874119718309859
5FU50	hybrid	UCD_09-448	EXF-5248	0.86590318388564
5FU50	hybrid	UCD_09-448	EXF-5295	0.859948068808829
5FU50	hybrid	UCD_09-448	EXF-5297	0.856210556511762
5FU50	hybrid	UCD_09-448	EXF-7197	1.03755280863715
5FU50	hybrid	UCD_09-448	FY	1.07977179461516
5FU50	hybrid	UCD_09-448	HN15	0.751642036124795
5FU50	hybrid	UCD_09-448	HN16	0.757647323436797
5FU50	hybrid	UCD_09-448	I14	0.989010989010989
5FU50	hybrid	UCD_09-448	L-1374	0.835416666666666
5FU50	hybrid	UCD_09-448	NC-02	0.801369863013699
5FU50	hybrid	UCD_09-448	NPA03.1	0.753375454388091
5FU50	hybrid	UCD_09-448	CLIB1071	1.08236434108527
5FU50	hybrid	UCD_09-448	HN10	0.905553247472649
5FU50	hybrid	UCD_09-448	S1278b	1.42705167173253
5FU50	hybrid	UCD_09-448	Sample_40	0.917358803986711
5FU50	hybrid	UCD_09-448	T7	0.983577533577533
5FU50	hybrid	UCD_09-448	UC8	0.951278659611993
5FU50	hybrid	UCD_09-448	UCD_05-780	0.972507610350076
5FU50	hybrid	UCD_09-448	UCD_09-448	0.917811135952305
5FU50	hybrid	UCD_09-448	WE372_1	0.982142857142857
5FU50	hybrid	UCD_09-448	Y12	0.858856739590685
5FU50	hybrid	UCD_09-448	YJM326	1.25862068965517
5FU50	hybrid	UCD_09-448	YJM421	1.0949050949051
5FU50	hybrid	UCD_09-448	YJM434	1.05496137849079
5FU50	hybrid	UCD_09-448	YJM627	0.829251012145749
5FU50	hybrid	UCD_09-448	YJM990	1.02339901477833
5FU50	hybrid	UCD_09-448	YPS133	1.05458419042022
5FU50	hybrid	UCD_09-448	YPS141	0.988095238095238
5FU50	hybrid	UCD_09-448	YPS142	1.05683822350489
5FU50	hybrid	UCD_09-448	YPS143	0.795990099009901
5FU50	hybrid	UCD_09-448	YPS163	0.987804878048781
5FU50	hybrid	UCD_09-448	YPS615	0.879938369152971
5FU50	hybrid	UCD_09-448	YPS617	0.891203703703704
5FU50	hybrid	UCD_09-448	ZP_611	0.845238095238095
5FU50	hybrid	WE372_1	1560	0.967506057459329
5FU50	hybrid	WE372_1	2162	0.783006535947713
5FU50	hybrid	WE372_1	2187	1.14783271015095
5FU50	hybrid	WE372_1	BJ20	1.02941176470588
5FU50	hybrid	WE372_1	CECT10109	1.16974043715847
5FU50	hybrid	WE372_1	CLIB1410	0.833080552746882
5FU50	hybrid	WE372_1	CLIB154	1.10940170940171
5FU50	hybrid	WE372_1	CLIB382	0.973684210526316
5FU50	hybrid	WE372_1	CLIB413	1.08792569659443
5FU50	hybrid	WE372_1	CLIB485	0.866341991341992
5FU50	hybrid	WE372_1	CLQCA_04-021	0.89198606271777
5FU50	hybrid	WE372_1	CLQCA_10-027	0.839347079037801
5FU50	hybrid	WE372_1	CLQCA_20-184	0.961474236641221
5FU50	hybrid	WE372_1	CLQCA_20-246	0.870634679623444
5FU50	hybrid	WE372_1	CLQCA_20-259	0.899165350778254
5FU50	hybrid	WE372_1	DBVPG1058	1.59663299663299
5FU50	hybrid	WE372_1	DBVPG1564	0.974345991561182
5FU50	hybrid	WE372_1	DBVPG2088	1.1713458110517
5FU50	hybrid	WE372_1	DBVPG3591	1.14426263463132
5FU50	hybrid	WE372_1	ES4M07	0.837082912032356
5FU50	hybrid	WE372_1	EXF-5247	0.858918918918919
5FU50	hybrid	WE372_1	EXF-5248	0.851048810004033
5FU50	hybrid	WE372_1	EXF-5295	0.937183544303798
5FU50	hybrid	WE372_1	EXF-5297	0.88030694205393
5FU50	hybrid	WE372_1	EXF-7197	1.02222659323367
5FU50	hybrid	WE372_1	FY	1.05299667036626
5FU50	hybrid	WE372_1	HN15	0.733903420523139
5FU50	hybrid	WE372_1	HN16	0.752042064074346
5FU50	hybrid	WE372_1	I14	1.02127659574468
5FU50	hybrid	WE372_1	L-1374	0.826398852223817
5FU50	hybrid	WE372_1	NC-02	0.834821428571429
5FU50	hybrid	WE372_1	NPA03.1	0.931310679611651
5FU50	hybrid	WE372_1	CLIB1071	1.05308189278855
5FU50	hybrid	WE372_1	HN10	0.890018315018315
5FU50	hybrid	WE372_1	S1278b	1.28311965811966
5FU50	hybrid	WE372_1	Sample_40	1.05139759665622
5FU50	hybrid	WE372_1	T7	0.950134770889488
5FU50	hybrid	WE372_1	UC8	0.931515151515151
5FU50	hybrid	WE372_1	UCD_05-780	0.955355669252352
5FU50	hybrid	WE372_1	UCD_09-448	0.932737839001291
5FU50	hybrid	WE372_1	WE372_1	0.730434782608696
5FU50	hybrid	WE372_1	Y12	0.901524914089347
5FU50	hybrid	WE372_1	YJM326	1.20417732310315
5FU50	hybrid	WE372_1	YJM421	1.005
5FU50	hybrid	WE372_1	YJM434	0.922142857142857
5FU50	hybrid	WE372_1	YJM627	0.835484441301273
5FU50	hybrid	WE372_1	YJM990	1.05732349841939
5FU50	hybrid	WE372_1	YPS133	1.01737503341353
5FU50	hybrid	WE372_1	YPS141	1.01666666666667
5FU50	hybrid	WE372_1	YPS142	1.10138967668746
5FU50	hybrid	WE372_1	YPS143	0.83974358974359
5FU50	hybrid	WE372_1	YPS163	0.978260869565218
5FU50	hybrid	WE372_1	YPS615	0.864482881779683
5FU50	hybrid	WE372_1	YPS617	0.901154076738609
5FU50	hybrid	WE372_1	ZP_611	0.918155380141254
5FU50	hybrid	Y12	1560	0.716769820218096
5FU50	hybrid	Y12	2162	0.883560231023102
5FU50	hybrid	Y12	2187	0.792735042735043
5FU50	hybrid	Y12	BJ20	0.776212832550861
5FU50	hybrid	Y12	CECT10109	1.01844512195122
5FU50	hybrid	Y12	CLIB1410	0.828453348276828
5FU50	hybrid	Y12	CLIB154	1.03939393939394
5FU50	hybrid	Y12	CLIB382	1.02930245854774
5FU50	hybrid	Y12	CLIB413	0.809652572926909
5FU50	hybrid	Y12	CLIB485	0.838153503893215
5FU50	hybrid	Y12	CLQCA_04-021	0.713187276174426
5FU50	hybrid	Y12	CLQCA_10-027	0.811513157894737
5FU50	hybrid	Y12	CLQCA_20-184	0.845391363791729
5FU50	hybrid	Y12	CLQCA_20-246	0.817765567765568
5FU50	hybrid	Y12	CLQCA_20-259	0.721977124183006
5FU50	hybrid	Y12	DBVPG1058	1.14809630459127
5FU50	hybrid	Y12	DBVPG1564	1.05607476635514
5FU50	hybrid	Y12	DBVPG2088	1.01183473389356
5FU50	hybrid	Y12	DBVPG3591	1.00568181818182
5FU50	hybrid	Y12	ES4M07	0.837061855670103
5FU50	hybrid	Y12	EXF-5247	0.768635724331927
5FU50	hybrid	Y12	EXF-5248	0.780237834454702
5FU50	hybrid	Y12	EXF-5295	0.796328169822146
5FU50	hybrid	Y12	EXF-5297	0.801206140350877
5FU50	hybrid	Y12	EXF-7197	0.83960836671117
5FU50	hybrid	Y12	FY	0.722607304718742
5FU50	hybrid	Y12	HN15	0.647211554065019
5FU50	hybrid	Y12	HN16	0.705490320533164
5FU50	hybrid	Y12	I14	0.895848310567937
5FU50	hybrid	Y12	L-1374	0.84
5FU50	hybrid	Y12	NC-02	0.790981624758221
5FU50	hybrid	Y12	NPA03.1	0.839432352706689
5FU50	hybrid	Y12	CLIB1071	0.809817620905544
5FU50	hybrid	Y12	HN10	0.917525773195876
5FU50	hybrid	Y12	S1278b	1.04203730272597
5FU50	hybrid	Y12	Sample_40	0.801099227569815
5FU50	hybrid	Y12	T7	0.824838600067958
5FU50	hybrid	Y12	UC8	0.892395982783358
5FU50	hybrid	Y12	UCD_05-780	0.928079242032731
5FU50	hybrid	Y12	UCD_09-448	0.814159292035398
5FU50	hybrid	Y12	WE372_1	0.966849816849817
5FU50	hybrid	Y12	Y12	0.79618149146451
5FU50	hybrid	Y12	YJM326	1.17716297786721
5FU50	hybrid	Y12	YJM421	0.854024441635061
5FU50	hybrid	Y12	YJM434	0.877361200890612
5FU50	hybrid	Y12	YJM627	0.903718374648607
5FU50	hybrid	Y12	YJM990	0.817987567987568
5FU50	hybrid	Y12	YPS133	0.735064935064935
5FU50	hybrid	Y12	YPS141	0.772075471698113
5FU50	hybrid	Y12	YPS142	0.858607456140351
5FU50	hybrid	Y12	YPS143	0.897672204915196
5FU50	hybrid	Y12	YPS163	0.775438005390836
5FU50	hybrid	Y12	YPS615	0.774636710806924
5FU50	hybrid	Y12	YPS617	0.708776595744681
5FU50	hybrid	Y12	ZP_611	0.858784473953014
5FU50	hybrid	YJM326	1560	1.08961187214612
5FU50	hybrid	YJM326	2162	0.942713404738722
5FU50	hybrid	YJM326	2187	1.121298270552
5FU50	hybrid	YJM326	BJ20	0.980167354922843
5FU50	hybrid	YJM326	CECT10109	1.25629844961241
5FU50	hybrid	YJM326	CLIB1410	0.847023990282417
5FU50	hybrid	YJM326	CLIB154	1.41547619047619
5FU50	hybrid	YJM326	CLIB382	1.31812169312169
5FU50	hybrid	YJM326	CLIB413	1.09128205128205
5FU50	hybrid	YJM326	CLIB485	0.889759036144579
5FU50	hybrid	YJM326	CLQCA_04-021	0.727155727155727
5FU50	hybrid	YJM326	CLQCA_10-027	0.775
5FU50	hybrid	YJM326	CLQCA_20-184	1.01041341247527
5FU50	hybrid	YJM326	CLQCA_20-246	0.836593375214163
5FU50	hybrid	YJM326	CLQCA_20-259	1.23973684210527
5FU50	hybrid	YJM326	DBVPG1058	2.26827094474153
5FU50	hybrid	YJM326	DBVPG1564	1.24404761904762
5FU50	hybrid	YJM326	DBVPG2088	1.26884920634921
5FU50	hybrid	YJM326	DBVPG3591	1.30399274047187
5FU50	hybrid	YJM326	ES4M07	0.925308641975309
5FU50	hybrid	YJM326	EXF-5247	0.992537313432836
5FU50	hybrid	YJM326	EXF-5248	0.807692307692308
5FU50	hybrid	YJM326	EXF-5295	0.820265870862724
5FU50	hybrid	YJM326	EXF-5297	0.807755775577558
5FU50	hybrid	YJM326	EXF-7197	1.10655737704918
5FU50	hybrid	YJM326	FY	1.01482213438736
5FU50	hybrid	YJM326	HN15	0.71715550636414
5FU50	hybrid	YJM326	HN16	0.827654867256637
5FU50	hybrid	YJM326	I14	1.11777283612727
5FU50	hybrid	YJM326	L-1374	0.904550379198266
5FU50	hybrid	YJM326	NC-02	0.818433179723502
5FU50	hybrid	YJM326	NPA03.1	0.973286329808069
5FU50	hybrid	YJM326	CLIB1071	1.14973844812554
5FU50	hybrid	YJM326	HN10	1.15708955223881
5FU50	hybrid	YJM326	S1278b	1.4286858974359
5FU50	hybrid	YJM326	Sample_40	1.04979879275654
5FU50	hybrid	YJM326	T7	1.05895303326811
5FU50	hybrid	YJM326	UC8	1.10407066052228
5FU50	hybrid	YJM326	UCD_05-780	0.913593256059009
5FU50	hybrid	YJM326	UCD_09-448	0.854247104247104
5FU50	hybrid	YJM326	WE372_1	1.22751322751323
5FU50	hybrid	YJM326	Y12	0.946833847015971
5FU50	hybrid	YJM326	YJM326	0.945145018915511
5FU50	hybrid	YJM326	YJM421	1.2150974025974
5FU50	hybrid	YJM326	YJM434	1.64325346784363
5FU50	hybrid	YJM326	YJM627	0.928330399061032
5FU50	hybrid	YJM326	YJM990	1.29938632378726
5FU50	hybrid	YJM326	YPS133	1.04186228482004
5FU50	hybrid	YJM326	YPS141	1.12108108108108
5FU50	hybrid	YJM326	YPS142	1.08428680396644
5FU50	hybrid	YJM326	YPS143	0.920728291316527
5FU50	hybrid	YJM326	YPS163	1.09054487179487
5FU50	hybrid	YJM326	YPS615	1.00420168067227
5FU50	hybrid	YJM326	YPS617	0.981523955147809
5FU50	hybrid	YJM326	ZP_611	0.817550129045066
5FU50	hybrid	YJM421	1560	0.994845360824742
5FU50	hybrid	YJM421	2162	0.866747572815534
5FU50	hybrid	YJM421	2187	1.108848574602
5FU50	hybrid	YJM421	BJ20	1.01546391752577
5FU50	hybrid	YJM421	CECT10109	1.27896634615385
5FU50	hybrid	YJM421	CLIB1410	0.898863636363637
5FU50	hybrid	YJM421	CLIB154	1.19079939668175
5FU50	hybrid	YJM421	CLIB382	1.30434782608696
5FU50	hybrid	YJM421	CLIB413	1.01058467741936
5FU50	hybrid	YJM421	CLIB485	1.03571934798016
5FU50	hybrid	YJM421	CLQCA_04-021	0.789377289377289
5FU50	hybrid	YJM421	CLQCA_10-027	0.88562091503268
5FU50	hybrid	YJM421	CLQCA_20-184	1.00836834733893
5FU50	hybrid	YJM421	CLQCA_20-246	0.912560679611651
5FU50	hybrid	YJM421	CLQCA_20-259	1.00797129065041
5FU50	hybrid	YJM421	DBVPG1058	1.44078947368421
5FU50	hybrid	YJM421	DBVPG1564	1.13317307692308
5FU50	hybrid	YJM421	DBVPG2088	1.65454545454546
5FU50	hybrid	YJM421	DBVPG3591	1.3216966966967
5FU50	hybrid	YJM421	ES4M07	0.99906914893617
5FU50	hybrid	YJM421	EXF-5247	0.970238095238095
5FU50	hybrid	YJM421	EXF-5248	0.869565217391304
5FU50	hybrid	YJM421	EXF-5295	0.962731481481482
5FU50	hybrid	YJM421	EXF-5297	0.931578947368421
5FU50	hybrid	YJM421	EXF-7197	1.1125703564728
5FU50	hybrid	YJM421	FY	1.01075268817205
5FU50	hybrid	YJM421	HN15	0.837522799817602
5FU50	hybrid	YJM421	HN16	0.878106821787414
5FU50	hybrid	YJM421	I14	1.03624574829932
5FU50	hybrid	YJM421	L-1374	0.847133283693225
5FU50	hybrid	YJM421	NC-02	0.815593561368209
5FU50	hybrid	YJM421	NPA03.1	0.99
5FU50	hybrid	YJM421	CLIB1071	1.3421052631579
5FU50	hybrid	YJM421	HN10	1.07526737967915
5FU50	hybrid	YJM421	S1278b	1.19604386995692
5FU50	hybrid	YJM421	Sample_40	1.01123595505618
5FU50	hybrid	YJM421	T7	1.14121552604699
5FU50	hybrid	YJM421	UC8	1.00648538834193
5FU50	hybrid	YJM421	UCD_05-780	1.029044834308
5FU50	hybrid	YJM421	UCD_09-448	0.871564217891055
5FU50	hybrid	YJM421	WE372_1	1.27414398595259
5FU50	hybrid	YJM421	Y12	0.924290079079799
5FU50	hybrid	YJM421	YJM326	1.22881066302119
5FU50	hybrid	YJM421	YJM421	1.01709526592636
5FU50	hybrid	YJM421	YJM434	1.08763806287171
5FU50	hybrid	YJM421	YJM627	0.976602564102565
5FU50	hybrid	YJM421	YJM990	1
5FU50	hybrid	YJM421	YPS133	1.10071202531645
5FU50	hybrid	YJM421	YPS141	1.11764705882353
5FU50	hybrid	YJM421	YPS142	1.24499824499825
5FU50	hybrid	YJM421	YPS143	0.980945467743399
5FU50	hybrid	YJM421	YPS163	1.08536585365854
5FU50	hybrid	YJM421	YPS615	0.980559593023256
5FU50	hybrid	YJM421	YPS617	0.934398854961832
5FU50	hybrid	YJM421	ZP_611	0.878783426388481
5FU50	hybrid	YJM434	1560	1.04117647058824
5FU50	hybrid	YJM434	2162	0.857926829268292
5FU50	hybrid	YJM434	2187	1.21086691086692
5FU50	hybrid	YJM434	BJ20	0.989247311827957
5FU50	hybrid	YJM434	CECT10109	1.27183908045977
5FU50	hybrid	YJM434	CLIB1410	0.843483894853758
5FU50	hybrid	YJM434	CLIB154	1.61787234042553
5FU50	hybrid	YJM434	CLIB382	1.8199494949495
5FU50	hybrid	YJM434	CLIB413	1.14730694354316
5FU50	hybrid	YJM434	CLIB485	0.874287974683545
5FU50	hybrid	YJM434	CLQCA_04-021	0.78343070431678
5FU50	hybrid	YJM434	CLQCA_10-027	0.911372950819672
5FU50	hybrid	YJM434	CLQCA_20-184	0.967592592592593
5FU50	hybrid	YJM434	CLQCA_20-246	1
5FU50	hybrid	YJM434	CLQCA_20-259	1.04149706015378
5FU50	hybrid	YJM434	DBVPG1058	2.50714285714286
5FU50	hybrid	YJM434	DBVPG1564	1.76290414066932
5FU50	hybrid	YJM434	DBVPG2088	1.31763925729443
5FU50	hybrid	YJM434	DBVPG3591	1.34435028248588
5FU50	hybrid	YJM434	ES4M07	0.98170731707317
5FU50	hybrid	YJM434	EXF-5247	1
5FU50	hybrid	YJM434	EXF-5248	0.926829268292683
5FU50	hybrid	YJM434	EXF-5295	0.942713404738722
5FU50	hybrid	YJM434	EXF-5297	0.884522854851644
5FU50	hybrid	YJM434	EXF-7197	1.16564764492754
5FU50	hybrid	YJM434	FY	1.20294117647059
5FU50	hybrid	YJM434	HN15	0.703967642526965
5FU50	hybrid	YJM434	HN16	0.75
5FU50	hybrid	YJM434	I14	1.03026741110784
5FU50	hybrid	YJM434	L-1374	0.892496392496392
5FU50	hybrid	YJM434	NC-02	0.862587412587413
5FU50	hybrid	YJM434	NPA03.1	0.902777777777778
5FU50	hybrid	YJM434	CLIB1071	1.38602941176471
5FU50	hybrid	YJM434	HN10	1.10706266585018
5FU50	hybrid	YJM434	S1278b	1.49419191919192
5FU50	hybrid	YJM434	Sample_40	0.980256230256231
5FU50	hybrid	YJM434	T7	1.07326166117566
5FU50	hybrid	YJM434	UC8	0.97575493612079
5FU50	hybrid	YJM434	UCD_05-780	1.03891275611368
5FU50	hybrid	YJM434	UCD_09-448	0.838716623600345
5FU50	hybrid	YJM434	WE372_1	1.3442140296979
5FU50	hybrid	YJM434	Y12	0.950932345206789
5FU50	hybrid	YJM434	YJM326	1.56186502177068
5FU50	hybrid	YJM434	YJM421	1.15018256013746
5FU50	hybrid	YJM434	YJM434	1.13698719623727
5FU50	hybrid	YJM434	YJM627	0.900055486197809
5FU50	hybrid	YJM434	YJM990	1.1469696969697
5FU50	hybrid	YJM434	YPS133	1.09977184977185
5FU50	hybrid	YJM434	YPS141	1.16368670886076
5FU50	hybrid	YJM434	YPS142	1.05956140350877
5FU50	hybrid	YJM434	YPS143	0.883650615901456
5FU50	hybrid	YJM434	YPS163	1.05129048167023
5FU50	hybrid	YJM434	YPS615	0.933407149636191
5FU50	hybrid	YJM434	YPS617	0.934848484848484
5FU50	hybrid	YJM434	ZP_611	0.943694601128122
5FU50	hybrid	YJM627	1560	0.775820463320464
5FU50	hybrid	YJM627	2162	0.757037943696451
5FU50	hybrid	YJM627	2187	0.581195175438596
5FU50	hybrid	YJM627	BJ20	0.846853146853147
5FU50	hybrid	YJM627	CECT10109	0.78715111893387
5FU50	hybrid	YJM627	CLIB1410	0.806554169723649
5FU50	hybrid	YJM627	CLIB154	0.840262829953552
5FU50	hybrid	YJM627	CLIB382	0.914652014652015
5FU50	hybrid	YJM627	CLIB413	0.774405089138459
5FU50	hybrid	YJM627	CLIB485	0.809153364316024
5FU50	hybrid	YJM627	CLQCA_04-021	0.723782582339867
5FU50	hybrid	YJM627	CLQCA_10-027	0.414761178861789
5FU50	hybrid	YJM627	CLQCA_20-184	0.678074115665357
5FU50	hybrid	YJM627	CLQCA_20-246	0.713624338624339
5FU50	hybrid	YJM627	CLQCA_20-259	0.455321600670438
5FU50	hybrid	YJM627	DBVPG1058	1.00657894736842
5FU50	hybrid	YJM627	DBVPG1564	0.942138154223859
5FU50	hybrid	YJM627	DBVPG2088	0.923533289386947
5FU50	hybrid	YJM627	DBVPG3591	0.854385964912281
5FU50	hybrid	YJM627	ES4M07	0.406730769230769
5FU50	hybrid	YJM627	EXF-5247	0.643232819074334
5FU50	hybrid	YJM627	EXF-5248	0.720761138613861
5FU50	hybrid	YJM627	EXF-5295	0.730769230769231
5FU50	hybrid	YJM627	EXF-5297	0.788412975912976
5FU50	hybrid	YJM627	EXF-7197	0.67948717948718
5FU50	hybrid	YJM627	FY	0.746024636058231
5FU50	hybrid	YJM627	HN15	0.603215851875914
5FU50	hybrid	YJM627	HN16	0.582117647058824
5FU50	hybrid	YJM627	I14	0.747369375907112
5FU50	hybrid	YJM627	L-1374	0.80550936703248
5FU50	hybrid	YJM627	NC-02	0.953947368421053
5FU50	hybrid	YJM627	NPA03.1	0.858900059136606
5FU50	hybrid	YJM627	CLIB1071	0.573684210526316
5FU50	hybrid	YJM627	HN10	0.660227556889223
5FU50	hybrid	YJM627	S1278b	1.40076197387518
5FU50	hybrid	YJM627	Sample_40	0.727244897959183
5FU50	hybrid	YJM627	T7	0.799373357590459
5FU50	hybrid	YJM627	UC8	0.880952380952381
5FU50	hybrid	YJM627	UCD_05-780	0.801041666666667
5FU50	hybrid	YJM627	UCD_09-448	0.617805383022775
5FU50	hybrid	YJM627	WE372_1	0.709985935302391
5FU50	hybrid	YJM627	Y12	0.786615186615187
5FU50	hybrid	YJM627	YJM326	0.958301158301158
5FU50	hybrid	YJM627	YJM421	0.856476267095736
5FU50	hybrid	YJM627	YJM434	0.90519410496046
5FU50	hybrid	YJM627	YJM627	0.587377049180328
5FU50	hybrid	YJM627	YJM990	0.835897435897436
5FU50	hybrid	YJM627	YPS133	0.537420474262579
5FU50	hybrid	YJM627	YPS141	0.628703094140882
5FU50	hybrid	YJM627	YPS142	0.743249427917621
5FU50	hybrid	YJM627	YPS143	0.749899959983994
5FU50	hybrid	YJM627	YPS163	0.607808729984646
5FU50	hybrid	YJM627	YPS615	0.636112913692408
5FU50	hybrid	YJM627	YPS617	0.678030303030303
5FU50	hybrid	YJM627	ZP_611	0.672619047619048
5FU50	hybrid	YJM990	1560	1.07478858350951
5FU50	hybrid	YJM990	2162	0.999876527966415
5FU50	hybrid	YJM990	2187	1.24752097635393
5FU50	hybrid	YJM990	BJ20	1.0673225308642
5FU50	hybrid	YJM990	CECT10109	1.23055555555556
5FU50	hybrid	YJM990	CLIB1410	0.904715552671425
5FU50	hybrid	YJM990	CLIB154	1.41804864566059
5FU50	hybrid	YJM990	CLIB382	1.38834422657952
5FU50	hybrid	YJM990	CLIB413	1.34891141141141
5FU50	hybrid	YJM990	CLIB485	0.887103174603175
5FU50	hybrid	YJM990	CLQCA_04-021	1.101419133839
5FU50	hybrid	YJM990	CLQCA_10-027	1.07445790816327
5FU50	hybrid	YJM990	CLQCA_20-184	0.981649831649832
5FU50	hybrid	YJM990	CLQCA_20-246	0.969768504416692
5FU50	hybrid	YJM990	CLQCA_20-259	0.950989782886335
5FU50	hybrid	YJM990	DBVPG1058	1.63486140724947
5FU50	hybrid	YJM990	DBVPG1564	1.35946275946276
5FU50	hybrid	YJM990	DBVPG2088	1.68025362318841
5FU50	hybrid	YJM990	DBVPG3591	1.45494041708044
5FU50	hybrid	YJM990	ES4M07	0.92143401983219
5FU50	hybrid	YJM990	EXF-5247	1.14159482758621
5FU50	hybrid	YJM990	EXF-5248	1.00769230769231
5FU50	hybrid	YJM990	EXF-5295	1.0078125
5FU50	hybrid	YJM990	EXF-5297	0.984954751131222
5FU50	hybrid	YJM990	EXF-7197	1.28826291079813
5FU50	hybrid	YJM990	FY	1.18614389036925
5FU50	hybrid	YJM990	HN15	0.705172413793104
5FU50	hybrid	YJM990	HN16	0.703877423389619
5FU50	hybrid	YJM990	I14	1.17361111111112
5FU50	hybrid	YJM990	L-1374	0.991666666666666
5FU50	hybrid	YJM990	NC-02	0.890542328042328
5FU50	hybrid	YJM990	NPA03.1	0.937427353738861
5FU50	hybrid	YJM990	CLIB1071	1.50063856960409
5FU50	hybrid	YJM990	HN10	1.19375
5FU50	hybrid	YJM990	S1278b	1.76368676368676
5FU50	hybrid	YJM990	Sample_40	1.17108225108225
5FU50	hybrid	YJM990	T7	1.25166604961125
5FU50	hybrid	YJM990	UC8	1.15960451977402
5FU50	hybrid	YJM990	UCD_05-780	1.18442234848485
5FU50	hybrid	YJM990	UCD_09-448	1.08042605742514
5FU50	hybrid	YJM990	WE372_1	1.21
5FU50	hybrid	YJM990	Y12	1.0310291858679
5FU50	hybrid	YJM990	YJM326	1.32291666666667
5FU50	hybrid	YJM990	YJM421	1.31267605633803
5FU50	hybrid	YJM990	YJM434	1.31021689497717
5FU50	hybrid	YJM990	YJM627	1.01234567901235
5FU50	hybrid	YJM990	YJM990	1.37713675213676
5FU50	hybrid	YJM990	YPS133	1.18352272727273
5FU50	hybrid	YJM990	YPS141	1.18012422360249
5FU50	hybrid	YJM990	YPS142	1.29178053394997
5FU50	hybrid	YJM990	YPS143	1.13065217391305
5FU50	hybrid	YJM990	YPS163	1.13751604621309
5FU50	hybrid	YJM990	YPS615	0.938034188034188
5FU50	hybrid	YJM990	YPS617	0.936725537672696
5FU50	hybrid	YJM990	ZP_611	0.946339729921819
5FU50	hybrid	YPS133	1560	0.930932971014492
5FU50	hybrid	YPS133	2162	0.81358754027927
5FU50	hybrid	YPS133	2187	0.975
5FU50	hybrid	YPS133	BJ20	1.20749132476015
5FU50	hybrid	YPS133	CECT10109	0.942057942057942
5FU50	hybrid	YPS133	CLIB1410	0.914095870906502
5FU50	hybrid	YPS133	CLIB154	0.987951807228916
5FU50	hybrid	YPS133	CLIB382	1.0687762941284
5FU50	hybrid	YPS133	CLIB413	0.914883984153933
5FU50	hybrid	YPS133	CLIB485	0.955827067669173
5FU50	hybrid	YPS133	CLQCA_04-021	0.946778711484593
5FU50	hybrid	YPS133	CLQCA_10-027	0.985145246478873
5FU50	hybrid	YPS133	CLQCA_20-184	0.873397435897436
5FU50	hybrid	YPS133	CLQCA_20-246	0.843268347453302
5FU50	hybrid	YPS133	CLQCA_20-259	0.780194805194806
5FU50	hybrid	YPS133	DBVPG1058	1.30794229549778
5FU50	hybrid	YPS133	DBVPG1564	1.16554621848739
5FU50	hybrid	YPS133	DBVPG2088	0.966008771929824
5FU50	hybrid	YPS133	DBVPG3591	0.986562049062049
5FU50	hybrid	YPS133	ES4M07	0.945048309178743
5FU50	hybrid	YPS133	EXF-5247	0.888270980788675
5FU50	hybrid	YPS133	EXF-5248	0.963704994192799
5FU50	hybrid	YPS133	EXF-5295	0.931157505285412
5FU50	hybrid	YPS133	EXF-5297	0.927827380952381
5FU50	hybrid	YPS133	EXF-7197	0.993589743589743
5FU50	hybrid	YPS133	FY	0.912311901504788
5FU50	hybrid	YPS133	HN15	0.607504100601422
5FU50	hybrid	YPS133	HN16	0.620962732919255
5FU50	hybrid	YPS133	I14	0.929989868287741
5FU50	hybrid	YPS133	L-1374	0.932550436615477
5FU50	hybrid	YPS133	NC-02	0.954795204795205
5FU50	hybrid	YPS133	NPA03.1	0.874926149119698
5FU50	hybrid	YPS133	CLIB1071	1.00696117804551
5FU50	hybrid	YPS133	HN10	0.845063291139241
5FU50	hybrid	YPS133	S1278b	1.14285714285714
5FU50	hybrid	YPS133	Sample_40	0.936147186147186
5FU50	hybrid	YPS133	T7	0.988025210084032
5FU50	hybrid	YPS133	UC8	1.02424506387921
5FU50	hybrid	YPS133	UCD_05-780	0.86497052037939
5FU50	hybrid	YPS133	UCD_09-448	1.02202056866304
5FU50	hybrid	YPS133	WE372_1	0.939538642374375
5FU50	hybrid	YPS133	Y12	0.692660550458716
5FU50	hybrid	YPS133	YJM326	1.16441441441442
5FU50	hybrid	YPS133	YJM421	1.14135254988914
5FU50	hybrid	YPS133	YJM434	1.03428571428572
5FU50	hybrid	YPS133	YJM627	0.617316017316018
5FU50	hybrid	YPS133	YJM990	1.0897583429229
5FU50	hybrid	YPS133	YPS133	0.987339743589743
5FU50	hybrid	YPS133	YPS141	0.964280652019844
5FU50	hybrid	YPS133	YPS142	0.666463414634147
5FU50	hybrid	YPS133	YPS143	0.851010101010101
5FU50	hybrid	YPS133	YPS163	0.870580808080808
5FU50	hybrid	YPS133	YPS615	0.826502732240437
5FU50	hybrid	YPS133	YPS617	0.86621052631579
5FU50	hybrid	YPS133	ZP_611	0.910989627137651
5FU50	hybrid	YPS141	1560	0.921227621483376
5FU50	hybrid	YPS141	2162	0.91183574879227
5FU50	hybrid	YPS141	2187	0.844305794607
5FU50	hybrid	YPS141	BJ20	1.16160118606375
5FU50	hybrid	YPS141	CECT10109	1.05678104575163
5FU50	hybrid	YPS141	CLIB1410	0.90299823633157
5FU50	hybrid	YPS141	CLIB154	0.98017316017316
5FU50	hybrid	YPS141	CLIB382	1.06892018779342
5FU50	hybrid	YPS141	CLIB413	0.929058092278269
5FU50	hybrid	YPS141	CLIB485	0.932256767622621
5FU50	hybrid	YPS141	CLQCA_04-021	0.962912087912088
5FU50	hybrid	YPS141	CLQCA_10-027	0.854298245614035
5FU50	hybrid	YPS141	CLQCA_20-184	0.913453536754508
5FU50	hybrid	YPS141	CLQCA_20-246	0.811798540965208
5FU50	hybrid	YPS141	CLQCA_20-259	0.829330270119744
5FU50	hybrid	YPS141	DBVPG1058	1.2829783579526
5FU50	hybrid	YPS141	DBVPG1564	1.08562091503268
5FU50	hybrid	YPS141	DBVPG2088	1.01342342342342
5FU50	hybrid	YPS141	DBVPG3591	1.05714285714286
5FU50	hybrid	YPS141	ES4M07	0.951394943330427
5FU50	hybrid	YPS141	EXF-5247	0.88618760757315
5FU50	hybrid	YPS141	EXF-5248	0.800035071311667
5FU50	hybrid	YPS141	EXF-5295	0.939318248604173
5FU50	hybrid	YPS141	EXF-5297	0.79338061465721
5FU50	hybrid	YPS141	EXF-7197	0.956378986866792
5FU50	hybrid	YPS141	FY	0.912380300957592
5FU50	hybrid	YPS141	HN15	0.640712140712141
5FU50	hybrid	YPS141	HN16	0.686052123552124
5FU50	hybrid	YPS141	I14	0.938672168042011
5FU50	hybrid	YPS141	L-1374	0.909814323607427
5FU50	hybrid	YPS141	NC-02	1.03551307847082
5FU50	hybrid	YPS141	NPA03.1	0.841555183946488
5FU50	hybrid	YPS141	CLIB1071	1.01751183231914
5FU50	hybrid	YPS141	HN10	0.95607787274454
5FU50	hybrid	YPS141	S1278b	1.12995769434162
5FU50	hybrid	YPS141	Sample_40	0.90418118466899
5FU50	hybrid	YPS141	T7	1.07417582417583
5FU50	hybrid	YPS141	UC8	0.970299803866629
5FU50	hybrid	YPS141	UCD_05-780	0.667494089834515
5FU50	hybrid	YPS141	UCD_09-448	1.04761904761905
5FU50	hybrid	YPS141	WE372_1	0.898717948717949
5FU50	hybrid	YPS141	Y12	0.814336917562724
5FU50	hybrid	YPS141	YJM326	1.17142857142857
5FU50	hybrid	YPS141	YJM421	1.18016975308642
5FU50	hybrid	YPS141	YJM434	1.02030927835052
5FU50	hybrid	YPS141	YJM627	0.659508547008547
5FU50	hybrid	YPS141	YJM990	1.04658605974395
5FU50	hybrid	YPS141	YPS133	0.98042273042273
5FU50	hybrid	YPS141	YPS141	0.956012658227848
5FU50	hybrid	YPS141	YPS142	0.980492457083406
5FU50	hybrid	YPS141	YPS143	0.821143617021276
5FU50	hybrid	YPS141	YPS163	0.946657183499289
5FU50	hybrid	YPS141	YPS615	0.800803015404785
5FU50	hybrid	YPS141	YPS617	0.834097490347491
5FU50	hybrid	YPS141	ZP_611	0.87140902872777
5FU50	hybrid	YPS142	1560	0.984427563754748
5FU50	hybrid	YPS142	2162	0.858064516129033
5FU50	hybrid	YPS142	2187	0.870107962213226
5FU50	hybrid	YPS142	BJ20	0.787767133382462
5FU50	hybrid	YPS142	CECT10109	1.02561821739904
5FU50	hybrid	YPS142	CLIB1410	0.894257486878667
5FU50	hybrid	YPS142	CLIB154	1.17606516290727
5FU50	hybrid	YPS142	CLIB382	1.14321493624773
5FU50	hybrid	YPS142	CLIB413	0.900708353688325
5FU50	hybrid	YPS142	CLIB485	0.912445278298937
5FU50	hybrid	YPS142	CLQCA_04-021	0.939918776875299
5FU50	hybrid	YPS142	CLQCA_10-027	0.955514365152919
5FU50	hybrid	YPS142	CLQCA_20-184	0.833284628872005
5FU50	hybrid	YPS142	CLQCA_20-246	0.926666666666667
5FU50	hybrid	YPS142	CLQCA_20-259	0.803910717579783
5FU50	hybrid	YPS142	DBVPG1058	1.39527629233512
5FU50	hybrid	YPS142	DBVPG1564	1.24154334038055
5FU50	hybrid	YPS142	DBVPG2088	0.891025641025641
5FU50	hybrid	YPS142	DBVPG3591	0.866314935064935
5FU50	hybrid	YPS142	ES4M07	1.03236723359944
5FU50	hybrid	YPS142	EXF-5247	0.82520325203252
5FU50	hybrid	YPS142	EXF-5248	0.842592592592593
5FU50	hybrid	YPS142	EXF-5295	0.898301838610827
5FU50	hybrid	YPS142	EXF-5297	0.85632183908046
5FU50	hybrid	YPS142	EXF-7197	0.934885290148448
5FU50	hybrid	YPS142	FY	0.678956228956229
5FU50	hybrid	YPS142	HN15	0.614840019757423
5FU50	hybrid	YPS142	HN16	0.570073557878436
5FU50	hybrid	YPS142	I14	1.02671137835338
5FU50	hybrid	YPS142	L-1374	0.994186046511628
5FU50	hybrid	YPS142	NC-02	1.08450704225352
5FU50	hybrid	YPS142	NPA03.1	0.788147932440302
5FU50	hybrid	YPS142	CLIB1071	0.965909090909091
5FU50	hybrid	YPS142	HN10	0.921452702702702
5FU50	hybrid	YPS142	S1278b	1.11771983250856
5FU50	hybrid	YPS142	Sample_40	1.00625
5FU50	hybrid	YPS142	T7	1.03631926500144
5FU50	hybrid	YPS142	UC8	1.07364457831325
5FU50	hybrid	YPS142	UCD_05-780	0.834632878492528
5FU50	hybrid	YPS142	UCD_09-448	0.983695652173913
5FU50	hybrid	YPS142	WE372_1	1.01333333333334
5FU50	hybrid	YPS142	Y12	0.860606894022736
5FU50	hybrid	YPS142	YJM326	1.27947220419641
5FU50	hybrid	YPS142	YJM421	1.11224747474748
5FU50	hybrid	YPS142	YJM434	1.16855724920242
5FU50	hybrid	YPS142	YJM627	0.663164275611235
5FU50	hybrid	YPS142	YJM990	1.12175113710202
5FU50	hybrid	YPS142	YPS133	0.843076923076923
5FU50	hybrid	YPS142	YPS141	0.902069791310297
5FU50	hybrid	YPS142	YPS142	0.861823361823362
5FU50	hybrid	YPS142	YPS143	0.866863282072888
5FU50	hybrid	YPS142	YPS163	0.801538908246226
5FU50	hybrid	YPS142	YPS615	0.767679900744417
5FU50	hybrid	YPS142	YPS617	0.819193548387097
5FU50	hybrid	YPS142	ZP_611	0.914728019158398
5FU50	hybrid	YPS143	1560	0.773326210826211
5FU50	hybrid	YPS143	2162	0.818764064393283
5FU50	hybrid	YPS143	2187	0.905653759820427
5FU50	hybrid	YPS143	BJ20	0.949226441631505
5FU50	hybrid	YPS143	CECT10109	1.10626510878324
5FU50	hybrid	YPS143	CLIB1410	0.829708831702308
5FU50	hybrid	YPS143	CLIB154	1.03902027027027
5FU50	hybrid	YPS143	CLIB382	1.01844512195122
5FU50	hybrid	YPS143	CLIB413	0.837680412371134
5FU50	hybrid	YPS143	CLIB485	0.858678955453149
5FU50	hybrid	YPS143	CLQCA_04-021	1
5FU50	hybrid	YPS143	CLQCA_10-027	0.943181818181818
5FU50	hybrid	YPS143	CLQCA_20-184	0.773171568207151
5FU50	hybrid	YPS143	CLQCA_20-246	0.818562610229277
5FU50	hybrid	YPS143	CLQCA_20-259	0.735636363636363
5FU50	hybrid	YPS143	DBVPG1058	1.11540358375802
5FU50	hybrid	YPS143	DBVPG1564	1.08731485905399
5FU50	hybrid	YPS143	DBVPG2088	1.07417230656668
5FU50	hybrid	YPS143	DBVPG3591	1.00666666666667
5FU50	hybrid	YPS143	ES4M07	0.981527093596059
5FU50	hybrid	YPS143	EXF-5247	0.893048811653463
5FU50	hybrid	YPS143	EXF-5248	0.885601935874168
5FU50	hybrid	YPS143	EXF-5295	0.884037616023449
5FU50	hybrid	YPS143	EXF-5297	0.891898285038439
5FU50	hybrid	YPS143	EXF-7197	0.922076978939724
5FU50	hybrid	YPS143	FY	0.79004884004884
5FU50	hybrid	YPS143	HN15	0.73528996256269
5FU50	hybrid	YPS143	HN16	0.73544375353307
5FU50	hybrid	YPS143	I14	0.898936170212766
5FU50	hybrid	YPS143	L-1374	0.915221863062004
5FU50	hybrid	YPS143	NC-02	0.912330051570558
5FU50	hybrid	YPS143	NPA03.1	0.934751773049645
5FU50	hybrid	YPS143	CLIB1071	0.956989247311828
5FU50	hybrid	YPS143	HN10	1.05680359435173
5FU50	hybrid	YPS143	S1278b	1.41423001949318
5FU50	hybrid	YPS143	Sample_40	0.846135265700483
5FU50	hybrid	YPS143	T7	0.910571808510639
5FU50	hybrid	YPS143	UC8	0.874318116566179
5FU50	hybrid	YPS143	UCD_05-780	0.851814516129032
5FU50	hybrid	YPS143	UCD_09-448	0.863142730496454
5FU50	hybrid	YPS143	WE372_1	0.910021786492375
5FU50	hybrid	YPS143	Y12	0.864343434343434
5FU50	hybrid	YPS143	YJM326	1.12880179628496
5FU50	hybrid	YPS143	YJM421	0.98509900990099
5FU50	hybrid	YPS143	YJM434	0.956865464632455
5FU50	hybrid	YPS143	YJM627	0.733003300330033
5FU50	hybrid	YPS143	YJM990	1.01258309591643
5FU50	hybrid	YPS143	YPS133	0.821984649122807
5FU50	hybrid	YPS143	YPS141	0.811389071757736
5FU50	hybrid	YPS143	YPS142	0.819128466327108
5FU50	hybrid	YPS143	YPS143	0.80952380952381
5FU50	hybrid	YPS143	YPS163	0.854834347532117
5FU50	hybrid	YPS143	YPS615	0.71900826446281
5FU50	hybrid	YPS143	YPS617	0.699371900826447
5FU50	hybrid	YPS143	ZP_611	0.823431657665143
5FU50	hybrid	YPS163	1560	0.882312925170068
5FU50	hybrid	YPS163	2162	0.730342741935484
5FU50	hybrid	YPS163	2187	0.929557783988163
5FU50	hybrid	YPS163	BJ20	0.888957307060755
5FU50	hybrid	YPS163	CECT10109	1.1090831918506
5FU50	hybrid	YPS163	CLIB1410	0.946248196248196
5FU50	hybrid	YPS163	CLIB154	1.06896879756468
5FU50	hybrid	YPS163	CLIB382	1.05128205128205
5FU50	hybrid	YPS163	CLIB413	0.861372549019608
5FU50	hybrid	YPS163	CLIB485	0.950524853349799
5FU50	hybrid	YPS163	CLQCA_04-021	0.797778308647874
5FU50	hybrid	YPS163	CLQCA_10-027	0.967917478882391
5FU50	hybrid	YPS163	CLQCA_20-184	0.86828399122807
5FU50	hybrid	YPS163	CLQCA_20-246	0.943538169147925
5FU50	hybrid	YPS163	CLQCA_20-259	0.855400696864112
5FU50	hybrid	YPS163	DBVPG1058	1.17441441441442
5FU50	hybrid	YPS163	DBVPG1564	1.10753931544866
5FU50	hybrid	YPS163	DBVPG2088	1.12831050228311
5FU50	hybrid	YPS163	DBVPG3591	1.01408450704225
5FU50	hybrid	YPS163	ES4M07	0.960403726708075
5FU50	hybrid	YPS163	EXF-5247	1.01538461538461
5FU50	hybrid	YPS163	EXF-5248	0.978467908902692
5FU50	hybrid	YPS163	EXF-5295	0.993589743589743
5FU50	hybrid	YPS163	EXF-5297	0.975892559225891
5FU50	hybrid	YPS163	EXF-7197	0.915613652868555
5FU50	hybrid	YPS163	FY	0.868793706293707
5FU50	hybrid	YPS163	HN15	0.60134237738355
5FU50	hybrid	YPS163	HN16	0.682044276306572
5FU50	hybrid	YPS163	I14	0.883191850594228
5FU50	hybrid	YPS163	L-1374	0.784495123350545
5FU50	hybrid	YPS163	NC-02	0.882851161020175
5FU50	hybrid	YPS163	NPA03.1	0.757575757575758
5FU50	hybrid	YPS163	CLIB1071	0.917960088691796
5FU50	hybrid	YPS163	HN10	0.90066425120773
5FU50	hybrid	YPS163	S1278b	1.078125
5FU50	hybrid	YPS163	Sample_40	0.882621951219512
5FU50	hybrid	YPS163	T7	0.873376623376623
5FU50	hybrid	YPS163	UC8	0.87140902872777
5FU50	hybrid	YPS163	UCD_05-780	1.08311615785555
5FU50	hybrid	YPS163	UCD_09-448	0.878989361702127
5FU50	hybrid	YPS163	WE372_1	0.905252100840336
5FU50	hybrid	YPS163	Y12	0.724147820386758
5FU50	hybrid	YPS163	YJM326	1.43293226381462
5FU50	hybrid	YPS163	YJM421	0.86326860841424
5FU50	hybrid	YPS163	YJM434	1.05961008471981
5FU50	hybrid	YPS163	YJM627	0.745693779904307
5FU50	hybrid	YPS163	YJM990	0.858784473953014
5FU50	hybrid	YPS163	YPS133	0.897435897435898
5FU50	hybrid	YPS163	YPS141	0.857624831309042
5FU50	hybrid	YPS163	YPS142	1.01307245386193
5FU50	hybrid	YPS163	YPS143	0.712692967409948
5FU50	hybrid	YPS163	YPS163	0.905490196078431
5FU50	hybrid	YPS163	YPS615	0.870727979994443
5FU50	hybrid	YPS163	YPS617	0.834054550222922
5FU50	hybrid	YPS163	ZP_611	1
5FU50	hybrid	YPS615	1560	0.853350189633376
5FU50	hybrid	YPS615	2162	0.780017086051569
5FU50	hybrid	YPS615	2187	0.872350863422292
5FU50	hybrid	YPS615	BJ20	0.715633423180593
5FU50	hybrid	YPS615	CECT10109	1.1031914893617
5FU50	hybrid	YPS615	CLIB1410	0.863888888888889
5FU50	hybrid	YPS615	CLIB154	1.10373711340206
5FU50	hybrid	YPS615	CLIB382	0.848958333333334
5FU50	hybrid	YPS615	CLIB413	0.869990342829551
5FU50	hybrid	YPS615	CLIB485	0.863010842368641
5FU50	hybrid	YPS615	CLQCA_04-021	0.892630803242447
5FU50	hybrid	YPS615	CLQCA_10-027	0.866472885820692
5FU50	hybrid	YPS615	CLQCA_20-184	0.873379860418744
5FU50	hybrid	YPS615	CLQCA_20-246	0.760157952069717
5FU50	hybrid	YPS615	CLQCA_20-259	0.83128477163928
5FU50	hybrid	YPS615	DBVPG1058	1.07878787878788
5FU50	hybrid	YPS615	DBVPG1564	1.15525437864887
5FU50	hybrid	YPS615	DBVPG2088	0.937547892720307
5FU50	hybrid	YPS615	DBVPG3591	1.05353466026081
5FU50	hybrid	YPS615	ES4M07	0.838171262699565
5FU50	hybrid	YPS615	EXF-5247	0.823076923076923
5FU50	hybrid	YPS615	EXF-5248	0.852993180095984
5FU50	hybrid	YPS615	EXF-5295	0.869060097833683
5FU50	hybrid	YPS615	EXF-5297	0.844036697247706
5FU50	hybrid	YPS615	EXF-7197	0.783551554828151
5FU50	hybrid	YPS615	FY	0.754608980077312
5FU50	hybrid	YPS615	HN15	0.727252843394576
5FU50	hybrid	YPS615	HN16	0.783029117774881
5FU50	hybrid	YPS615	I14	0.812719555035129
5FU50	hybrid	YPS615	L-1374	0.863807592002318
5FU50	hybrid	YPS615	NC-02	1.05464644051601
5FU50	hybrid	YPS615	NPA03.1	0.714237516869096
5FU50	hybrid	YPS615	CLIB1071	0.915652654867257
5FU50	hybrid	YPS615	HN10	0.774203431372549
5FU50	hybrid	YPS615	S1278b	0.889423076923077
5FU50	hybrid	YPS615	Sample_40	0.96554067171423
5FU50	hybrid	YPS615	T7	0.995192307692307
5FU50	hybrid	YPS615	UC8	0.931019417475728
5FU50	hybrid	YPS615	UCD_05-780	0.877777777777778
5FU50	hybrid	YPS615	UCD_09-448	0.904843976777939
5FU50	hybrid	YPS615	WE372_1	0.984997029114677
5FU50	hybrid	YPS615	Y12	0.750897170462388
5FU50	hybrid	YPS615	YJM326	1.13455531809962
5FU50	hybrid	YPS615	YJM421	0.955568566224304
5FU50	hybrid	YPS615	YJM434	0.859002617440419
5FU50	hybrid	YPS615	YJM627	0.720529851885784
5FU50	hybrid	YPS615	YJM990	0.954045391545391
5FU50	hybrid	YPS615	YPS133	0.826362957430919
5FU50	hybrid	YPS615	YPS141	0.887321460059954
5FU50	hybrid	YPS615	YPS142	0.833822091886608
5FU50	hybrid	YPS615	YPS143	0.813877642825011
5FU50	hybrid	YPS615	YPS163	0.881533784446406
5FU50	hybrid	YPS615	YPS615	0.791718426501036
5FU50	hybrid	YPS615	YPS617	0.823790322580645
5FU50	hybrid	YPS615	ZP_611	0.810377358490566
5FU50	hybrid	YPS617	1560	0.850942670257792
5FU50	hybrid	YPS617	2162	0.844152563778732
5FU50	hybrid	YPS617	2187	0.817621359223301
5FU50	hybrid	YPS617	BJ20	0.751493452545793
5FU50	hybrid	YPS617	CECT10109	1.11237373737374
5FU50	hybrid	YPS617	CLIB1410	0.800549450549451
5FU50	hybrid	YPS617	CLIB154	1.05571428571429
5FU50	hybrid	YPS617	CLIB382	0.824723639455782
5FU50	hybrid	YPS617	CLIB413	0.616792479703746
5FU50	hybrid	YPS617	CLIB485	0.908257836092887
5FU50	hybrid	YPS617	CLQCA_04-021	0.916666666666666
5FU50	hybrid	YPS617	CLQCA_10-027	0.820891089108911
5FU50	hybrid	YPS617	CLQCA_20-184	0.841880341880342
5FU50	hybrid	YPS617	CLQCA_20-246	0.770265291083272
5FU50	hybrid	YPS617	CLQCA_20-259	0.830113297555158
5FU50	hybrid	YPS617	DBVPG1058	1.0216806919121
5FU50	hybrid	YPS617	DBVPG1564	1.12345627503338
5FU50	hybrid	YPS617	DBVPG2088	0.882916666666667
5FU50	hybrid	YPS617	DBVPG3591	0.957726763717806
5FU50	hybrid	YPS617	ES4M07	0.830880230880231
5FU50	hybrid	YPS617	EXF-5247	0.86502509953263
5FU50	hybrid	YPS617	EXF-5248	0.976098901098901
5FU50	hybrid	YPS617	EXF-5295	0.862338974488507
5FU50	hybrid	YPS617	EXF-5297	0.881560028756291
5FU50	hybrid	YPS617	EXF-7197	0.605263157894737
5FU50	hybrid	YPS617	FY	0.757461605331788
5FU50	hybrid	YPS617	HN15	0.660423136645963
5FU50	hybrid	YPS617	HN16	0.736852459016394
5FU50	hybrid	YPS617	I14	0.782277180783818
5FU50	hybrid	YPS617	L-1374	0.777274067521746
5FU50	hybrid	YPS617	NC-02	0.972276502198339
5FU50	hybrid	YPS617	NPA03.1	0.719673623756829
5FU50	hybrid	YPS617	CLIB1071	0.942749573047663
5FU50	hybrid	YPS617	HN10	0.895568992862807
5FU50	hybrid	YPS617	S1278b	0.861080586080586
5FU50	hybrid	YPS617	Sample_40	0.96006671899529
5FU50	hybrid	YPS617	T7	0.929672348678167
5FU50	hybrid	YPS617	UC8	0.881536388140162
5FU50	hybrid	YPS617	UCD_05-780	0.906926406926407
5FU50	hybrid	YPS617	UCD_09-448	0.924079065588499
5FU50	hybrid	YPS617	WE372_1	0.975139746984407
5FU50	hybrid	YPS617	Y12	0.786375661375662
5FU50	hybrid	YPS617	YJM326	1.12
5FU50	hybrid	YPS617	YJM421	0.977678571428572
5FU50	hybrid	YPS617	YJM434	0.920135424091234
5FU50	hybrid	YPS617	YJM627	0.695599292348519
5FU50	hybrid	YPS617	YJM990	0.980580693815988
5FU50	hybrid	YPS617	YPS133	0.947151492947426
5FU50	hybrid	YPS617	YPS141	0.884811416921508
5FU50	hybrid	YPS617	YPS142	0.85798969072165
5FU50	hybrid	YPS617	YPS143	0.822537112010796
5FU50	hybrid	YPS617	YPS163	0.938031462585034
5FU50	hybrid	YPS617	YPS615	0.830982905982906
5FU50	hybrid	YPS617	YPS617	0.748077876984127
5FU50	hybrid	YPS617	ZP_611	0.798981975967958
5FU50	hybrid	ZP_611	1560	0.911204481792717
5FU50	hybrid	ZP_611	2162	0.740718124084026
5FU50	hybrid	ZP_611	2187	1.05228981544771
5FU50	hybrid	ZP_611	BJ20	0.979381443298969
5FU50	hybrid	ZP_611	CECT10109	0.932748538011696
5FU50	hybrid	ZP_611	CLIB1410	0.641225732775029
5FU50	hybrid	ZP_611	CLIB154	0.999495586380835
5FU50	hybrid	ZP_611	CLIB382	0.903297682709447
5FU50	hybrid	ZP_611	CLIB413	0.891966937879375
5FU50	hybrid	ZP_611	CLIB485	0.647043745727956
5FU50	hybrid	ZP_611	CLQCA_04-021	0.805791505791506
5FU50	hybrid	ZP_611	CLQCA_10-027	0.819672131147541
5FU50	hybrid	ZP_611	CLQCA_20-184	0.990695862904622
5FU50	hybrid	ZP_611	CLQCA_20-246	0.69030969030969
5FU50	hybrid	ZP_611	CLQCA_20-259	0.933695891012964
5FU50	hybrid	ZP_611	DBVPG1058	1.06265508684863
5FU50	hybrid	ZP_611	DBVPG1564	1.03214523650899
5FU50	hybrid	ZP_611	DBVPG2088	0.906471306471307
5FU50	hybrid	ZP_611	DBVPG3591	1.09621903520208
5FU50	hybrid	ZP_611	ES4M07	0.825396825396825
5FU50	hybrid	ZP_611	EXF-5247	0.705175983436853
5FU50	hybrid	ZP_611	EXF-5248	0.699857752489332
5FU50	hybrid	ZP_611	EXF-5295	0.731062047963457
5FU50	hybrid	ZP_611	EXF-5297	0.758202323991798
5FU50	hybrid	ZP_611	EXF-7197	1.0897583429229
5FU50	hybrid	ZP_611	FY	0.9172165200391
5FU50	hybrid	ZP_611	HN15	0.675155245669463
5FU50	hybrid	ZP_611	HN16	0.72151402934055
5FU50	hybrid	ZP_611	I14	0.9375
5FU50	hybrid	ZP_611	L-1374	0.808273565573771
5FU50	hybrid	ZP_611	NC-02	0.785714285714286
5FU50	hybrid	ZP_611	NPA03.1	0.857142857142857
5FU50	hybrid	ZP_611	CLIB1071	0.905508072174739
5FU50	hybrid	ZP_611	HN10	0.91
5FU50	hybrid	ZP_611	S1278b	0.992537313432836
5FU50	hybrid	ZP_611	Sample_40	0.825301204819277
5FU50	hybrid	ZP_611	T7	0.901244588744589
5FU50	hybrid	ZP_611	UC8	0.882942326490714
5FU50	hybrid	ZP_611	UCD_05-780	0.776923076923077
5FU50	hybrid	ZP_611	UCD_09-448	0.908450704225352
5FU50	hybrid	ZP_611	WE372_1	0.864285714285714
5FU50	hybrid	ZP_611	Y12	0.847875412541255
5FU50	hybrid	ZP_611	YJM326	0.906647116324535
5FU50	hybrid	ZP_611	YJM421	0.93578860898138
5FU50	hybrid	ZP_611	YJM434	0.920702570063283
5FU50	hybrid	ZP_611	YJM627	0.809110264455401
5FU50	hybrid	ZP_611	YJM990	1.01515151515152
5FU50	hybrid	ZP_611	YPS133	0.929391986550855
5FU50	hybrid	ZP_611	YPS141	0.892180774748924
5FU50	hybrid	ZP_611	YPS142	0.88125
5FU50	hybrid	ZP_611	YPS143	0.740647650222118
5FU50	hybrid	ZP_611	YPS163	1.04454722492698
5FU50	hybrid	ZP_611	YPS615	0.897552064303983
5FU50	hybrid	ZP_611	YPS617	0.891866566716642
5FU50	hybrid	ZP_611	ZP_611	0.753787878787879
6AU100	control.a	1560		0.879504796473944
6AU100	control.a	2162		0.850746268656716
6AU100	control.a	2187		1.01098901098901
6AU100	control.a	BJ20		0.780384447356925
6AU100	control.a	CECT10109		1.21235167206041
6AU100	control.a	CLIB1410		0.738791423001949
6AU100	control.a	CLIB154		1.01064914466977
6AU100	control.a	CLIB382		1.14019607843137
6AU100	control.a	CLIB413		1.04819976771197
6AU100	control.a	CLIB485		0.70364010989011
6AU100	control.a	CLQCA_04-021		0.681176582038651
6AU100	control.a	CLQCA_10-027		0.694492753623188
6AU100	control.a	CLQCA_20-184		0.873515810523685
6AU100	control.a	CLQCA_20-246		0.746205962059621
6AU100	control.a	CLQCA_20-259		0.630175983436853
6AU100	control.a	DBVPG1058		0.911862527716186
6AU100	control.a	DBVPG1564		0.734741072105543
6AU100	control.a	DBVPG2088		1.01689366160293
6AU100	control.a	DBVPG3591		0.726697530864198
6AU100	control.a	ES4M07		0.666072768192048
6AU100	control.a	EXF-5247		0.622844827586207
6AU100	control.a	EXF-5248		0.638833992094862
6AU100	control.a	EXF-5295		0.735825545171339
6AU100	control.a	EXF-5297		0.724149659863946
6AU100	control.a	EXF-7197		0.977516736137426
6AU100	control.a	FY		1.63127051101735
6AU100	control.a	HN15		0.652630023640662
6AU100	control.a	HN16		0.963893671975893
6AU100	control.a	I14		0.89039039039039
6AU100	control.a	L-1374		0.801041666666667
6AU100	control.a	NC-02		0.717556634304208
6AU100	control.a	NPA03.1		0.774758454106281
6AU100	control.a	CLIB1071		0.927710843373494
6AU100	control.a	HN10		0.806587150989428
6AU100	control.a	S1278b		0.81000481000481
6AU100	control.a	Sample_40		0.892561983471074
6AU100	control.a	T7		0.729186928613111
6AU100	control.a	UC8		0.930577849117175
6AU100	control.a	UCD_05-780		0.642948717948718
6AU100	control.a	UCD_09-448		0.852272727272727
6AU100	control.a	WE372_1		1.03042328042328
6AU100	control.a	Y12		1.01978908188586
6AU100	control.a	YJM326		0.6500819000819
6AU100	control.a	YJM421		0.852531102531103
6AU100	control.a	YJM434		0.89417693169093
6AU100	control.a	YJM627		0.977495599698265
6AU100	control.a	YJM990		0.857625482625483
6AU100	control.a	YPS133		0.692088382038488
6AU100	control.a	YPS141		0.663501350135014
6AU100	control.a	YPS142		0.72401979444233
6AU100	control.a	YPS143		0.743186773255814
6AU100	control.a	YPS163		0.701638542430912
6AU100	control.a	YPS615		0.923554322429906
6AU100	control.a	YPS617		0.948935245545415
6AU100	control.a	ZP_611		0.732033453272391
6AU100	control.b	1560		0.937176644493718
6AU100	control.b	2162		0.871148674606224
6AU100	control.b	2187		1.01976246105919
6AU100	control.b	BJ20		0.756915266106442
6AU100	control.b	CECT10109		1.2414953271028
6AU100	control.b	CLIB1410		0.812382149591452
6AU100	control.b	CLIB154		0.963488507177827
6AU100	control.b	CLIB382		1.26236559139785
6AU100	control.b	CLIB413		1.12743506493507
6AU100	control.b	CLIB485		0.745897228948077
6AU100	control.b	CLQCA_04-021		0.642883095649015
6AU100	control.b	CLQCA_10-027		0.661401098901099
6AU100	control.b	CLQCA_20-184		0.906302353410451
6AU100	control.b	CLQCA_20-246		0.696353822427848
6AU100	control.b	CLQCA_20-259		0.653846153846154
6AU100	control.b	DBVPG1058		1.01575682382134
6AU100	control.b	DBVPG1564		0.692696629213483
6AU100	control.b	DBVPG2088		1.01117353308365
6AU100	control.b	DBVPG3591		0.702495745887692
6AU100	control.b	ES4M07		0.645368492224476
6AU100	control.b	EXF-5247		0.587610619469027
6AU100	control.b	EXF-5248		0.596296296296297
6AU100	control.b	EXF-5295		0.688425644146886
6AU100	control.b	EXF-5297		0.678590023950849
6AU100	control.b	EXF-7197		0.941666666666666
6AU100	control.b	FY		1.45749858517261
6AU100	control.b	HN15		0.699137931034483
6AU100	control.b	HN16		0.862712490761272
6AU100	control.b	I14		0.892334298584298
6AU100	control.b	L-1374		0.714285714285714
6AU100	control.b	NC-02		0.780919617385468
6AU100	control.b	NPA03.1		0.80310352233677
6AU100	control.b	CLIB1071		0.968081623745089
6AU100	control.b	HN10		0.743308167467399
6AU100	control.b	S1278b		0.832873563218391
6AU100	control.b	Sample_40		0.976935312831389
6AU100	control.b	T7		0.714330380406462
6AU100	control.b	UC8		0.932507583417594
6AU100	control.b	UCD_05-780		0.635573122529644
6AU100	control.b	UCD_09-448		0.958727337362246
6AU100	control.b	WE372_1		1.03647450110865
6AU100	control.b	Y12		1.04850065189048
6AU100	control.b	YJM326		0.767174854131376
6AU100	control.b	YJM421		1.02422969187675
6AU100	control.b	YJM434		0.881393861892584
6AU100	control.b	YJM627		1.05673758865248
6AU100	control.b	YJM990		0.815119625831984
6AU100	control.b	YPS133		0.744620462046205
6AU100	control.b	YPS141		0.660349373764008
6AU100	control.b	YPS142		0.718714039125432
6AU100	control.b	YPS143		0.776570458404075
6AU100	control.b	YPS163		0.666666666666667
6AU100	control.b	YPS615		0.881622847991459
6AU100	control.b	YPS617		0.894735116706006
6AU100	control.b	ZP_611		0.688913607712273
6AU100	hybrid	1560	1560	0.881769326167838
6AU100	hybrid	1560	2162	1.13168665524463
6AU100	hybrid	1560	2187	1.01020408163266
6AU100	hybrid	1560	BJ20	1.19407737076344
6AU100	hybrid	1560	CECT10109	1.11366896156053
6AU100	hybrid	1560	CLIB1410	0.977634754625905
6AU100	hybrid	1560	CLIB154	0.981734778982485
6AU100	hybrid	1560	CLIB382	0.717123814406563
6AU100	hybrid	1560	CLIB413	0.971698113207547
6AU100	hybrid	1560	CLIB485	1.01335335018963
6AU100	hybrid	1560	CLQCA_04-021	0.966486486486487
6AU100	hybrid	1560	CLQCA_10-027	1.01831366764995
6AU100	hybrid	1560	CLQCA_20-184	1.01828523438693
6AU100	hybrid	1560	CLQCA_20-246	0.838848039215687
6AU100	hybrid	1560	CLQCA_20-259	1.11667822468794
6AU100	hybrid	1560	DBVPG1058	0.800066628593185
6AU100	hybrid	1560	DBVPG1564	1.00006944926731
6AU100	hybrid	1560	DBVPG2088	0.958754208754209
6AU100	hybrid	1560	DBVPG3591	0.844017094017094
6AU100	hybrid	1560	ES4M07	1.05251831501832
6AU100	hybrid	1560	EXF-5247	0.878087508821454
6AU100	hybrid	1560	EXF-5248	0.907816482582837
6AU100	hybrid	1560	EXF-5295	0.990740740740741
6AU100	hybrid	1560	EXF-5297	1.01428571428572
6AU100	hybrid	1560	EXF-7197	1.02970873786408
6AU100	hybrid	1560	FY	0.927051671732523
6AU100	hybrid	1560	HN15	1.07834612105712
6AU100	hybrid	1560	HN16	1.12687987816486
6AU100	hybrid	1560	I14	0.959659090909091
6AU100	hybrid	1560	L-1374	1.00869565217392
6AU100	hybrid	1560	NC-02	1
6AU100	hybrid	1560	NPA03.1	0.982831677381649
6AU100	hybrid	1560	CLIB1071	1.03165438165439
6AU100	hybrid	1560	HN10	1.07886557886558
6AU100	hybrid	1560	S1278b	0.768716577540107
6AU100	hybrid	1560	Sample_40	1.21538461538462
6AU100	hybrid	1560	T7	1.1462839341344
6AU100	hybrid	1560	UC8	0.995912347239781
6AU100	hybrid	1560	UCD_05-780	0.974118285404232
6AU100	hybrid	1560	UCD_09-448	1.19917763157894
6AU100	hybrid	1560	WE372_1	1.10403344810625
6AU100	hybrid	1560	Y12	0.977671255326123
6AU100	hybrid	1560	YJM326	0.963557935445486
6AU100	hybrid	1560	YJM421	0.917987804878049
6AU100	hybrid	1560	YJM434	0.898307692307693
6AU100	hybrid	1560	YJM627	1.08728504429391
6AU100	hybrid	1560	YJM990	1.02923669467788
6AU100	hybrid	1560	YPS133	1.18303921568628
6AU100	hybrid	1560	YPS141	1.16915841584159
6AU100	hybrid	1560	YPS142	1.16204744069913
6AU100	hybrid	1560	YPS143	1.03478523895947
6AU100	hybrid	1560	YPS163	1.05768808949331
6AU100	hybrid	1560	YPS615	1.03875882571535
6AU100	hybrid	1560	YPS617	0.974786324786325
6AU100	hybrid	1560	ZP_611	0.782407407407407
6AU100	hybrid	2162	1560	1.08192651439921
6AU100	hybrid	2162	2162	1.10518190921229
6AU100	hybrid	2162	2187	1.09473684210527
6AU100	hybrid	2162	BJ20	1.03746632240683
6AU100	hybrid	2162	CECT10109	1.17118629476584
6AU100	hybrid	2162	CLIB1410	1.09357142857143
6AU100	hybrid	2162	CLIB154	1.06953025399628
6AU100	hybrid	2162	CLIB382	1.01324324324324
6AU100	hybrid	2162	CLIB413	1.04506719108489
6AU100	hybrid	2162	CLIB485	0.987603305785124
6AU100	hybrid	2162	CLQCA_04-021	1.10295055821372
6AU100	hybrid	2162	CLQCA_10-027	1.0301394784718
6AU100	hybrid	2162	CLQCA_20-184	1.08407079646018
6AU100	hybrid	2162	CLQCA_20-246	0.997284644194757
6AU100	hybrid	2162	CLQCA_20-259	1.09363758992806
6AU100	hybrid	2162	DBVPG1058	1.11323763955343
6AU100	hybrid	2162	DBVPG1564	1.11738125262715
6AU100	hybrid	2162	DBVPG2088	0.946705120101138
6AU100	hybrid	2162	DBVPG3591	0.903721478487834
6AU100	hybrid	2162	ES4M07	0.799469193039038
6AU100	hybrid	2162	EXF-5247	1.01907530202562
6AU100	hybrid	2162	EXF-5248	0.985849056603773
6AU100	hybrid	2162	EXF-5295	1.02357859531773
6AU100	hybrid	2162	EXF-5297	1.06119254848069
6AU100	hybrid	2162	EXF-7197	1.14292618098345
6AU100	hybrid	2162	FY	0.855263157894737
6AU100	hybrid	2162	HN15	1.0469492144684
6AU100	hybrid	2162	HN16	1.07870134285228
6AU100	hybrid	2162	I14	1.02586399108139
6AU100	hybrid	2162	L-1374	1.11722689075631
6AU100	hybrid	2162	NC-02	1.03063702596675
6AU100	hybrid	2162	NPA03.1	1.03750525283653
6AU100	hybrid	2162	CLIB1071	0.947042694868782
6AU100	hybrid	2162	HN10	0.969848484848485
6AU100	hybrid	2162	S1278b	0.862585034013606
6AU100	hybrid	2162	Sample_40	1.1723786407767
6AU100	hybrid	2162	T7	1.12928191976552
6AU100	hybrid	2162	UC8	1.11113704256908
6AU100	hybrid	2162	UCD_05-780	0.890366972477064
6AU100	hybrid	2162	UCD_09-448	1.1079365079365
6AU100	hybrid	2162	WE372_1	1.03603896103896
6AU100	hybrid	2162	Y12	0.968688484251969
6AU100	hybrid	2162	YJM326	1.15492558469171
6AU100	hybrid	2162	YJM421	0.99239268772417
6AU100	hybrid	2162	YJM434	0.916979949874687
6AU100	hybrid	2162	YJM627	0.961538461538461
6AU100	hybrid	2162	YJM990	1.13135593220339
6AU100	hybrid	2162	YPS133	0.995404411764708
6AU100	hybrid	2162	YPS141	1.06148748159058
6AU100	hybrid	2162	YPS142	1.05206131078224
6AU100	hybrid	2162	YPS143	1.0752553679383
6AU100	hybrid	2162	YPS163	1.09655411655874
6AU100	hybrid	2162	YPS615	1.0782667876588
6AU100	hybrid	2162	YPS617	1.1086529006883
6AU100	hybrid	2162	ZP_611	1.03257918552036
6AU100	hybrid	2187	1560	0.995689655172414
6AU100	hybrid	2187	2162	0.9762311286844
6AU100	hybrid	2187	2187	1.11374067699369
6AU100	hybrid	2187	BJ20	1.2007500986972
6AU100	hybrid	2187	CECT10109	1.27777777777778
6AU100	hybrid	2187	CLIB1410	0.950889164598842
6AU100	hybrid	2187	CLIB154	0.770050125313284
6AU100	hybrid	2187	CLIB382	0.842721518987342
6AU100	hybrid	2187	CLIB413	0.966481481481481
6AU100	hybrid	2187	CLIB485	0.935897435897435
6AU100	hybrid	2187	CLQCA_04-021	1.10569105691057
6AU100	hybrid	2187	CLQCA_10-027	1.15341545352744
6AU100	hybrid	2187	CLQCA_20-184	1.06109839816933
6AU100	hybrid	2187	CLQCA_20-246	1.08649475163236
6AU100	hybrid	2187	CLQCA_20-259	0.991151515151515
6AU100	hybrid	2187	DBVPG1058	0.819203268641471
6AU100	hybrid	2187	DBVPG1564	0.899152542372882
6AU100	hybrid	2187	DBVPG2088	0.978492136910268
6AU100	hybrid	2187	DBVPG3591	0.982690274841438
6AU100	hybrid	2187	ES4M07	1.08994368463395
6AU100	hybrid	2187	EXF-5247	0.942434511815351
6AU100	hybrid	2187	EXF-5248	1.02626832902062
6AU100	hybrid	2187	EXF-5295	0.92568306010929
6AU100	hybrid	2187	EXF-5297	0.944215138430277
6AU100	hybrid	2187	EXF-7197	1.11634199134199
6AU100	hybrid	2187	FY	1.03684210526316
6AU100	hybrid	2187	HN15	1.15268817204301
6AU100	hybrid	2187	HN16	1.08928224080918
6AU100	hybrid	2187	I14	0.821625344352617
6AU100	hybrid	2187	L-1374	0.905136857892763
6AU100	hybrid	2187	NC-02	0.888717948717949
6AU100	hybrid	2187	NPA03.1	1.03057644110276
6AU100	hybrid	2187	CLIB1071	1.02403846153846
6AU100	hybrid	2187	HN10	0.937493217580032
6AU100	hybrid	2187	S1278b	1.03571428571429
6AU100	hybrid	2187	Sample_40	1.11709824828637
6AU100	hybrid	2187	T7	1.02281746031746
6AU100	hybrid	2187	UC8	0.981521550978016
6AU100	hybrid	2187	UCD_05-780	0.958973280033663
6AU100	hybrid	2187	UCD_09-448	1.02441462021702
6AU100	hybrid	2187	WE372_1	1.01856178608515
6AU100	hybrid	2187	Y12	0.978558797524314
6AU100	hybrid	2187	YJM326	0.958584553545794
6AU100	hybrid	2187	YJM421	0.917774086378738
6AU100	hybrid	2187	YJM434	0.888888888888889
6AU100	hybrid	2187	YJM627	0.977436527436527
6AU100	hybrid	2187	YJM990	0.968810916179337
6AU100	hybrid	2187	YPS133	1.11108622620381
6AU100	hybrid	2187	YPS141	1.05181486254296
6AU100	hybrid	2187	YPS142	1.13889768767818
6AU100	hybrid	2187	YPS143	0.903210903210903
6AU100	hybrid	2187	YPS163	1.05595553871416
6AU100	hybrid	2187	YPS615	1.13860320497488
6AU100	hybrid	2187	YPS617	1.07690794649882
6AU100	hybrid	2187	ZP_611	0.828366817264251
6AU100	hybrid	BJ20	1560	0.953603475288421
6AU100	hybrid	BJ20	2162	0.901578608247423
6AU100	hybrid	BJ20	2187	1.10411654637798
6AU100	hybrid	BJ20	BJ20	1.09746475909952
6AU100	hybrid	BJ20	CECT10109	1.220963461931
6AU100	hybrid	BJ20	CLIB1410	0.7337528604119
6AU100	hybrid	BJ20	CLIB154	0.752296670880742
6AU100	hybrid	BJ20	CLIB382	0.90992340992341
6AU100	hybrid	BJ20	CLIB413	0.919407008086253
6AU100	hybrid	BJ20	CLIB485	0.838546515236145
6AU100	hybrid	BJ20	CLQCA_04-021	0.983119658119658
6AU100	hybrid	BJ20	CLQCA_10-027	1.05099642309658
6AU100	hybrid	BJ20	CLQCA_20-184	1.00925925925926
6AU100	hybrid	BJ20	CLQCA_20-246	0.884365325077399
6AU100	hybrid	BJ20	CLQCA_20-259	1.11833829857663
6AU100	hybrid	BJ20	DBVPG1058	0.828565830721004
6AU100	hybrid	BJ20	DBVPG1564	0.797427891763307
6AU100	hybrid	BJ20	DBVPG2088	0.994047619047619
6AU100	hybrid	BJ20	DBVPG3591	0.944692903995229
6AU100	hybrid	BJ20	ES4M07	1.0252136036187
6AU100	hybrid	BJ20	EXF-5247	0.828442728442728
6AU100	hybrid	BJ20	EXF-5248	0.849557522123894
6AU100	hybrid	BJ20	EXF-5295	0.847192554165396
6AU100	hybrid	BJ20	EXF-5297	0.9004799760012
6AU100	hybrid	BJ20	EXF-7197	1
6AU100	hybrid	BJ20	FY	1.00495049504951
6AU100	hybrid	BJ20	HN15	1.11334414456157
6AU100	hybrid	BJ20	HN16	1.1663967611336
6AU100	hybrid	BJ20	I14	0.847944274549779
6AU100	hybrid	BJ20	L-1374	0.870562425209414
6AU100	hybrid	BJ20	NC-02	0.887789575289576
6AU100	hybrid	BJ20	NPA03.1	0.976277706539659
6AU100	hybrid	BJ20	CLIB1071	1.02941459194463
6AU100	hybrid	BJ20	HN10	1.02956654203019
6AU100	hybrid	BJ20	S1278b	0.945833333333333
6AU100	hybrid	BJ20	Sample_40	1.09195402298851
6AU100	hybrid	BJ20	T7	0.911310679611651
6AU100	hybrid	BJ20	UC8	1.05857142857143
6AU100	hybrid	BJ20	UCD_05-780	1.02140567765567
6AU100	hybrid	BJ20	UCD_09-448	1.10690045248869
6AU100	hybrid	BJ20	WE372_1	0.981220243343325
6AU100	hybrid	BJ20	Y12	0.963254035683942
6AU100	hybrid	BJ20	YJM326	0.848442550690567
6AU100	hybrid	BJ20	YJM421	0.889452332657201
6AU100	hybrid	BJ20	YJM434	0.597413793103448
6AU100	hybrid	BJ20	YJM627	1.03158602150538
6AU100	hybrid	BJ20	YJM990	0.87653314702686
6AU100	hybrid	BJ20	YPS133	1.05751096491228
6AU100	hybrid	BJ20	YPS141	0.980392156862745
6AU100	hybrid	BJ20	YPS142	1.04138981173865
6AU100	hybrid	BJ20	YPS143	0.902997737556561
6AU100	hybrid	BJ20	YPS163	0.994444444444444
6AU100	hybrid	BJ20	YPS615	1.07086894586894
6AU100	hybrid	BJ20	YPS617	1.07178496700466
6AU100	hybrid	BJ20	ZP_611	0.776839826839827
6AU100	hybrid	CECT10109	1560	1.060354318887
6AU100	hybrid	CECT10109	2162	1.28855421686747
6AU100	hybrid	CECT10109	2187	1.19901315789474
6AU100	hybrid	CECT10109	BJ20	0.83029689608637
6AU100	hybrid	CECT10109	CECT10109	1.08498086734694
6AU100	hybrid	CECT10109	CLIB1410	1.20791976840364
6AU100	hybrid	CECT10109	CLIB154	0.829868154158215
6AU100	hybrid	CECT10109	CLIB382	0.845405405405406
6AU100	hybrid	CECT10109	CLIB413	1.0100090081073
6AU100	hybrid	CECT10109	CLIB485	1.28638552345449
6AU100	hybrid	CECT10109	CLQCA_04-021	1.19334554334555
6AU100	hybrid	CECT10109	CLQCA_10-027	1.13508771929825
6AU100	hybrid	CECT10109	CLQCA_20-184	1.113217623498
6AU100	hybrid	CECT10109	CLQCA_20-246	1.11852154937261
6AU100	hybrid	CECT10109	CLQCA_20-259	1.06431566337227
6AU100	hybrid	CECT10109	DBVPG1058	0.849310191366266
6AU100	hybrid	CECT10109	DBVPG1564	0.799896139864982
6AU100	hybrid	CECT10109	DBVPG2088	1.06182228915662
6AU100	hybrid	CECT10109	DBVPG3591	1.13131026659104
6AU100	hybrid	CECT10109	ES4M07	1.04169076537498
6AU100	hybrid	CECT10109	EXF-5247	1.12048192771084
6AU100	hybrid	CECT10109	EXF-5248	1.15546594982079
6AU100	hybrid	CECT10109	EXF-5295	1.1543599257885
6AU100	hybrid	CECT10109	EXF-5297	1.26111434672879
6AU100	hybrid	CECT10109	EXF-7197	1.12545103092784
6AU100	hybrid	CECT10109	FY	1.10697940503433
6AU100	hybrid	CECT10109	HN15	1.16529938708157
6AU100	hybrid	CECT10109	HN16	1.27290557579154
6AU100	hybrid	CECT10109	I14	0.986321934945789
6AU100	hybrid	CECT10109	L-1374	1.18014128728414
6AU100	hybrid	CECT10109	NC-02	1.12846961740436
6AU100	hybrid	CECT10109	NPA03.1	0.958069518025585
6AU100	hybrid	CECT10109	CLIB1071	0.871128318584071
6AU100	hybrid	CECT10109	HN10	1.20126582278481
6AU100	hybrid	CECT10109	S1278b	1.27518610421836
6AU100	hybrid	CECT10109	Sample_40	1.24382143960457
6AU100	hybrid	CECT10109	T7	1.17263821792807
6AU100	hybrid	CECT10109	UC8	0.958168456755229
6AU100	hybrid	CECT10109	UCD_05-780	1.08922924008313
6AU100	hybrid	CECT10109	UCD_09-448	1.00644799551444
6AU100	hybrid	CECT10109	WE372_1	0.939964157706093
6AU100	hybrid	CECT10109	Y12	0.982221871049305
6AU100	hybrid	CECT10109	YJM326	1.14160628019324
6AU100	hybrid	CECT10109	YJM421	1.04592363261094
6AU100	hybrid	CECT10109	YJM434	0.97866869477039
6AU100	hybrid	CECT10109	YJM627	1.06037151702786
6AU100	hybrid	CECT10109	YJM990	0.892619047619048
6AU100	hybrid	CECT10109	YPS133	0.976539855072464
6AU100	hybrid	CECT10109	YPS141	1.00574229691877
6AU100	hybrid	CECT10109	YPS142	1.17288018033639
6AU100	hybrid	CECT10109	YPS143	1.11137732749178
6AU100	hybrid	CECT10109	YPS163	1.20577395577396
6AU100	hybrid	CECT10109	YPS615	1.11438679245283
6AU100	hybrid	CECT10109	YPS617	1.14761904761904
6AU100	hybrid	CECT10109	ZP_611	1.01630434782609
6AU100	hybrid	CLIB1410	1560	1.05363601751381
6AU100	hybrid	CLIB1410	2162	0.882969034608379
6AU100	hybrid	CLIB1410	2187	1.05940594059406
6AU100	hybrid	CLIB1410	BJ20	1.08265952797203
6AU100	hybrid	CLIB1410	CECT10109	1.0604066985646
6AU100	hybrid	CLIB1410	CLIB1410	1.1028311965812
6AU100	hybrid	CLIB1410	CLIB154	0.961960188933874
6AU100	hybrid	CLIB1410	CLIB382	1.05604460093897
6AU100	hybrid	CLIB1410	CLIB413	0.925074068298768
6AU100	hybrid	CLIB1410	CLIB485	1.0001976284585
6AU100	hybrid	CLIB1410	CLQCA_04-021	1.08918080035473
6AU100	hybrid	CLIB1410	CLQCA_10-027	0.971647509578544
6AU100	hybrid	CLIB1410	CLQCA_20-184	1.07131907184168
6AU100	hybrid	CLIB1410	CLQCA_20-246	0.960723912206392
6AU100	hybrid	CLIB1410	CLQCA_20-259	1.12337662337662
6AU100	hybrid	CLIB1410	DBVPG1058	1.13787661406026
6AU100	hybrid	CLIB1410	DBVPG1564	0.871616476289374
6AU100	hybrid	CLIB1410	DBVPG2088	0.910465819721719
6AU100	hybrid	CLIB1410	DBVPG3591	0.823504983388704
6AU100	hybrid	CLIB1410	ES4M07	0.916332067281606
6AU100	hybrid	CLIB1410	EXF-5247	0.989595838335336
6AU100	hybrid	CLIB1410	EXF-5248	0.991150442477876
6AU100	hybrid	CLIB1410	EXF-5295	0.92875
6AU100	hybrid	CLIB1410	EXF-5297	0.955072320190212
6AU100	hybrid	CLIB1410	EXF-7197	1.01595744680851
6AU100	hybrid	CLIB1410	FY	1.046875
6AU100	hybrid	CLIB1410	HN15	0.979638303408795
6AU100	hybrid	CLIB1410	HN16	0.982407407407407
6AU100	hybrid	CLIB1410	I14	0.920768025078369
6AU100	hybrid	CLIB1410	L-1374	0.999931600547193
6AU100	hybrid	CLIB1410	NC-02	0.859941520467837
6AU100	hybrid	CLIB1410	NPA03.1	1.07142857142857
6AU100	hybrid	CLIB1410	CLIB1071	1.00438596491228
6AU100	hybrid	CLIB1410	HN10	0.878081577767817
6AU100	hybrid	CLIB1410	S1278b	0.993506493506493
6AU100	hybrid	CLIB1410	Sample_40	1.10354368932039
6AU100	hybrid	CLIB1410	T7	0.938046448087432
6AU100	hybrid	CLIB1410	UC8	1.13131313131313
6AU100	hybrid	CLIB1410	UCD_05-780	0.79208023159636
6AU100	hybrid	CLIB1410	UCD_09-448	0.947631059442861
6AU100	hybrid	CLIB1410	WE372_1	0.959229390681003
6AU100	hybrid	CLIB1410	Y12	0.939383715699505
6AU100	hybrid	CLIB1410	YJM326	1.02143719806763
6AU100	hybrid	CLIB1410	YJM421	1.00378787878788
6AU100	hybrid	CLIB1410	YJM434	1.06401617250674
6AU100	hybrid	CLIB1410	YJM627	0.943293500111682
6AU100	hybrid	CLIB1410	YJM990	0.918750637950393
6AU100	hybrid	CLIB1410	YPS133	0.978571428571429
6AU100	hybrid	CLIB1410	YPS141	0.984508547008548
6AU100	hybrid	CLIB1410	YPS142	0.924701561065197
6AU100	hybrid	CLIB1410	YPS143	0.920454545454545
6AU100	hybrid	CLIB1410	YPS163	0.995762711864407
6AU100	hybrid	CLIB1410	YPS615	1.08546228710462
6AU100	hybrid	CLIB1410	YPS617	1.12838874680307
6AU100	hybrid	CLIB1410	ZP_611	0.989528508771929
6AU100	hybrid	CLIB154	1560	0.686819579489737
6AU100	hybrid	CLIB154	2162	0.848655913978495
6AU100	hybrid	CLIB154	2187	0.911813446969697
6AU100	hybrid	CLIB154	BJ20	0.692788957688339
6AU100	hybrid	CLIB154	CECT10109	0.793434343434344
6AU100	hybrid	CLIB154	CLIB1410	1.08930862437634
6AU100	hybrid	CLIB154	CLIB154	0.707895222283712
6AU100	hybrid	CLIB154	CLIB382	0.739582514348613
6AU100	hybrid	CLIB154	CLIB413	0.911864406779661
6AU100	hybrid	CLIB154	CLIB485	1.00816448946948
6AU100	hybrid	CLIB154	CLQCA_04-021	0.768074031231926
6AU100	hybrid	CLIB154	CLQCA_10-027	0.807855561023622
6AU100	hybrid	CLIB154	CLQCA_20-184	0.949531116794544
6AU100	hybrid	CLIB154	CLQCA_20-246	0.826098901098901
6AU100	hybrid	CLIB154	CLQCA_20-259	0.99987596899225
6AU100	hybrid	CLIB154	DBVPG1058	0.828088578088579
6AU100	hybrid	CLIB154	DBVPG1564	0.600767496779734
6AU100	hybrid	CLIB154	DBVPG2088	0.751613849765258
6AU100	hybrid	CLIB154	DBVPG3591	0.792241379310345
6AU100	hybrid	CLIB154	ES4M07	0.755434782608696
6AU100	hybrid	CLIB154	EXF-5247	0.954909717995536
6AU100	hybrid	CLIB154	EXF-5248	1.06138363103172
6AU100	hybrid	CLIB154	EXF-5295	1.02080965909091
6AU100	hybrid	CLIB154	EXF-5297	1.0442682847263
6AU100	hybrid	CLIB154	EXF-7197	0.881039248203427
6AU100	hybrid	CLIB154	FY	0.731161331717402
6AU100	hybrid	CLIB154	HN15	0.934873949579832
6AU100	hybrid	CLIB154	HN16	0.960081792318634
6AU100	hybrid	CLIB154	I14	0.706515659955257
6AU100	hybrid	CLIB154	L-1374	0.809961818812912
6AU100	hybrid	CLIB154	NC-02	0.806959706959707
6AU100	hybrid	CLIB154	NPA03.1	0.704697986577181
6AU100	hybrid	CLIB154	CLIB1071	0.699984693096587
6AU100	hybrid	CLIB154	HN10	0.849958321756044
6AU100	hybrid	CLIB154	S1278b	0.610585305105853
6AU100	hybrid	CLIB154	Sample_40	0.832673497904052
6AU100	hybrid	CLIB154	T7	0.731617647058824
6AU100	hybrid	CLIB154	UC8	0.761029411764706
6AU100	hybrid	CLIB154	UCD_05-780	0.847637973537254
6AU100	hybrid	CLIB154	UCD_09-448	0.726068965517241
6AU100	hybrid	CLIB154	WE372_1	0.63943383805135
6AU100	hybrid	CLIB154	Y12	1.05245285136956
6AU100	hybrid	CLIB154	YJM326	1.0070914696814
6AU100	hybrid	CLIB154	YJM421	0.968160080543669
6AU100	hybrid	CLIB154	YJM434	0.868835152577484
6AU100	hybrid	CLIB154	YJM627	0.946705120101138
6AU100	hybrid	CLIB154	YJM990	0.572357810988066
6AU100	hybrid	CLIB154	YPS133	0.934285714285715
6AU100	hybrid	CLIB154	YPS141	0.953750133361784
6AU100	hybrid	CLIB154	YPS142	0.932501155802127
6AU100	hybrid	CLIB154	YPS143	0.835569105691057
6AU100	hybrid	CLIB154	YPS163	0.852238354506958
6AU100	hybrid	CLIB154	YPS615	0.867045383994537
6AU100	hybrid	CLIB154	YPS617	0.76770351823318
6AU100	hybrid	CLIB154	ZP_611	0.907764460656592
6AU100	hybrid	CLIB382	1560	0.83939393939394
6AU100	hybrid	CLIB382	2162	1.03061543267729
6AU100	hybrid	CLIB382	2187	0.862284482758621
6AU100	hybrid	CLIB382	BJ20	0.811473114264377
6AU100	hybrid	CLIB382	CECT10109	0.956944444444445
6AU100	hybrid	CLIB382	CLIB1410	0.823339032730825
6AU100	hybrid	CLIB382	CLIB154	0.938233948452036
6AU100	hybrid	CLIB382	CLIB382	0.910392364793213
6AU100	hybrid	CLIB382	CLIB413	1.10894113291374
6AU100	hybrid	CLIB382	CLIB485	0.916193181818182
6AU100	hybrid	CLIB382	CLQCA_04-021	0.773617021276596
6AU100	hybrid	CLIB382	CLQCA_10-027	0.766135354063235
6AU100	hybrid	CLIB382	CLQCA_20-184	1.04350439204808
6AU100	hybrid	CLIB382	CLQCA_20-246	0.85703616771578
6AU100	hybrid	CLIB382	CLQCA_20-259	0.98681818181818
6AU100	hybrid	CLIB382	DBVPG1058	1.20769230769231
6AU100	hybrid	CLIB382	DBVPG1564	0.97866303484281
6AU100	hybrid	CLIB382	DBVPG2088	1.0072463768116
6AU100	hybrid	CLIB382	DBVPG3591	0.753787878787879
6AU100	hybrid	CLIB382	ES4M07	0.806190278354799
6AU100	hybrid	CLIB382	EXF-5247	0.818673050615595
6AU100	hybrid	CLIB382	EXF-5248	0.82764705882353
6AU100	hybrid	CLIB382	EXF-5295	0.90687432867884
6AU100	hybrid	CLIB382	EXF-5297	0.93469696969697
6AU100	hybrid	CLIB382	EXF-7197	0.883036935704515
6AU100	hybrid	CLIB382	FY	0.834411876665398
6AU100	hybrid	CLIB382	HN15	0.960205463987356
6AU100	hybrid	CLIB382	HN16	0.949463696369637
6AU100	hybrid	CLIB382	I14	0.932958801498127
6AU100	hybrid	CLIB382	L-1374	0.79577850877193
6AU100	hybrid	CLIB382	NC-02	0.770476610767873
6AU100	hybrid	CLIB382	NPA03.1	0.78495575221239
6AU100	hybrid	CLIB382	CLIB1071	0.946345975948196
6AU100	hybrid	CLIB382	HN10	1.08402731512325
6AU100	hybrid	CLIB382	S1278b	1.31043710972346
6AU100	hybrid	CLIB382	Sample_40	1.01685393258427
6AU100	hybrid	CLIB382	T7	1.021875
6AU100	hybrid	CLIB382	UC8	0.999554367201425
6AU100	hybrid	CLIB382	UCD_05-780	0.859821428571429
6AU100	hybrid	CLIB382	UCD_09-448	0.802173913043479
6AU100	hybrid	CLIB382	WE372_1	1.0296918767507
6AU100	hybrid	CLIB382	Y12	1.07990799079908
6AU100	hybrid	CLIB382	YJM326	1.09253048780488
6AU100	hybrid	CLIB382	YJM421	1.04500891265597
6AU100	hybrid	CLIB382	YJM434	1.17065217391305
6AU100	hybrid	CLIB382	YJM627	0.994497799119646
6AU100	hybrid	CLIB382	YJM990	0.783349802371542
6AU100	hybrid	CLIB382	YPS133	1.0491568804577
6AU100	hybrid	CLIB382	YPS141	1.0179288582903
6AU100	hybrid	CLIB382	YPS142	0.992604617604616
6AU100	hybrid	CLIB382	YPS143	1.00510101010101
6AU100	hybrid	CLIB382	YPS163	0.931034482758621
6AU100	hybrid	CLIB382	YPS615	1.04608392796467
6AU100	hybrid	CLIB382	YPS617	1.01869322152341
6AU100	hybrid	CLIB382	ZP_611	0.926893939393939
6AU100	hybrid	CLIB413	1560	0.853125416500066
6AU100	hybrid	CLIB413	2162	1.0582997311828
6AU100	hybrid	CLIB413	2187	0.96624649859944
6AU100	hybrid	CLIB413	BJ20	0.961572180011689
6AU100	hybrid	CLIB413	CECT10109	1.06147946561109
6AU100	hybrid	CLIB413	CLIB1410	1.14340305711988
6AU100	hybrid	CLIB413	CLIB154	0.943507781507476
6AU100	hybrid	CLIB413	CLIB382	0.903846153846153
6AU100	hybrid	CLIB413	CLIB413	0.990336134453782
6AU100	hybrid	CLIB413	CLIB485	1.1869374479994
6AU100	hybrid	CLIB413	CLQCA_04-021	0.857091008075493
6AU100	hybrid	CLIB413	CLQCA_10-027	0.959283557221702
6AU100	hybrid	CLIB413	CLQCA_20-184	1.00007182360124
6AU100	hybrid	CLIB413	CLQCA_20-246	0.893288752819852
6AU100	hybrid	CLIB413	CLQCA_20-259	1.01785714285715
6AU100	hybrid	CLIB413	DBVPG1058	1.00581395348837
6AU100	hybrid	CLIB413	DBVPG1564	0.822413793103449
6AU100	hybrid	CLIB413	DBVPG2088	0.942027632561613
6AU100	hybrid	CLIB413	DBVPG3591	0.968964776632302
6AU100	hybrid	CLIB413	ES4M07	0.965174628663187
6AU100	hybrid	CLIB413	EXF-5247	0.916222570532915
6AU100	hybrid	CLIB413	EXF-5248	1.01340155945419
6AU100	hybrid	CLIB413	EXF-5295	1.05877293577982
6AU100	hybrid	CLIB413	EXF-5297	1.18720794392524
6AU100	hybrid	CLIB413	EXF-7197	0.964114638304783
6AU100	hybrid	CLIB413	FY	0.949185734900021
6AU100	hybrid	CLIB413	HN15	0.918640350877193
6AU100	hybrid	CLIB413	HN16	1.04775641025641
6AU100	hybrid	CLIB413	I14	0.767946161515454
6AU100	hybrid	CLIB413	L-1374	0.824811286843998
6AU100	hybrid	CLIB413	NC-02	0.775704493526276
6AU100	hybrid	CLIB413	NPA03.1	0.945195195195195
6AU100	hybrid	CLIB413	CLIB1071	0.87080175508576
6AU100	hybrid	CLIB413	HN10	1.08006792058517
6AU100	hybrid	CLIB413	S1278b	0.869607843137255
6AU100	hybrid	CLIB413	Sample_40	0.97356168939142
6AU100	hybrid	CLIB413	T7	0.928039965986395
6AU100	hybrid	CLIB413	UC8	1.01451643017177
6AU100	hybrid	CLIB413	UCD_05-780	0.878268667988295
6AU100	hybrid	CLIB413	UCD_09-448	0.949663299663299
6AU100	hybrid	CLIB413	WE372_1	1.08111266947172
6AU100	hybrid	CLIB413	Y12	0.983901639344263
6AU100	hybrid	CLIB413	YJM326	1.23959827833573
6AU100	hybrid	CLIB413	YJM421	1.18528726708074
6AU100	hybrid	CLIB413	YJM434	1.12783385093168
6AU100	hybrid	CLIB413	YJM627	1.03814801245649
6AU100	hybrid	CLIB413	YJM990	0.747881355932204
6AU100	hybrid	CLIB413	YPS133	0.979585326953748
6AU100	hybrid	CLIB413	YPS141	0.974787090990586
6AU100	hybrid	CLIB413	YPS142	0.923881673881674
6AU100	hybrid	CLIB413	YPS143	0.974747474747475
6AU100	hybrid	CLIB413	YPS163	0.901869158878504
6AU100	hybrid	CLIB413	YPS615	0.915349593495935
6AU100	hybrid	CLIB413	YPS617	0.911949282786886
6AU100	hybrid	CLIB413	ZP_611	0.92037037037037
6AU100	hybrid	CLIB485	1560	1.14705603788477
6AU100	hybrid	CLIB485	2162	0.982540067994172
6AU100	hybrid	CLIB485	2187	1.09435761589404
6AU100	hybrid	CLIB485	BJ20	1.2198223733938
6AU100	hybrid	CLIB485	CECT10109	1.25327993897788
6AU100	hybrid	CLIB485	CLIB1410	0.942743417023882
6AU100	hybrid	CLIB485	CLIB154	1.13757377049181
6AU100	hybrid	CLIB485	CLIB382	0.928021855486173
6AU100	hybrid	CLIB485	CLIB413	1.02848742903487
6AU100	hybrid	CLIB485	CLIB485	0.907585470085471
6AU100	hybrid	CLIB485	CLQCA_04-021	0.979668271803103
6AU100	hybrid	CLIB485	CLQCA_10-027	0.940806622050017
6AU100	hybrid	CLIB485	CLQCA_20-184	1.0196664790318
6AU100	hybrid	CLIB485	CLQCA_20-246	0.912982795943944
6AU100	hybrid	CLIB485	CLQCA_20-259	1.31562386741788
6AU100	hybrid	CLIB485	DBVPG1058	1.03089751853046
6AU100	hybrid	CLIB485	DBVPG1564	1.12058412971116
6AU100	hybrid	CLIB485	DBVPG2088	0.912169536745088
6AU100	hybrid	CLIB485	DBVPG3591	1.00969935576235
6AU100	hybrid	CLIB485	ES4M07	0.776278409090909
6AU100	hybrid	CLIB485	EXF-5247	0.946666666666667
6AU100	hybrid	CLIB485	EXF-5248	0.978452806390582
6AU100	hybrid	CLIB485	EXF-5295	1.05594405594406
6AU100	hybrid	CLIB485	EXF-5297	1.02320703055997
6AU100	hybrid	CLIB485	EXF-7197	1.05157342657343
6AU100	hybrid	CLIB485	FY	0.932752613240418
6AU100	hybrid	CLIB485	HN15	0.943610876303184
6AU100	hybrid	CLIB485	HN16	0.964120766335956
6AU100	hybrid	CLIB485	I14	1.00373134328358
6AU100	hybrid	CLIB485	L-1374	0.966370808678499
6AU100	hybrid	CLIB485	NC-02	0.808608217091827
6AU100	hybrid	CLIB485	NPA03.1	0.976160514541387
6AU100	hybrid	CLIB485	CLIB1071	1.0112056392805
6AU100	hybrid	CLIB485	HN10	0.967274447406897
6AU100	hybrid	CLIB485	S1278b	0.889475256397491
6AU100	hybrid	CLIB485	Sample_40	1.41171875
6AU100	hybrid	CLIB485	T7	1.10626959247649
6AU100	hybrid	CLIB485	UC8	1.20064516129032
6AU100	hybrid	CLIB485	UCD_05-780	0.85904531304047
6AU100	hybrid	CLIB485	UCD_09-448	1.10293320688253
6AU100	hybrid	CLIB485	WE372_1	1.06061056596293
6AU100	hybrid	CLIB485	Y12	1.07671196376233
6AU100	hybrid	CLIB485	YJM326	1.00746550746551
6AU100	hybrid	CLIB485	YJM421	0.938695355191257
6AU100	hybrid	CLIB485	YJM434	0.875898189250471
6AU100	hybrid	CLIB485	YJM627	0.919581280788178
6AU100	hybrid	CLIB485	YJM990	1.02412790697674
6AU100	hybrid	CLIB485	YPS133	1.0570313524859
6AU100	hybrid	CLIB485	YPS141	1.21756661991585
6AU100	hybrid	CLIB485	YPS142	1.00813008130082
6AU100	hybrid	CLIB485	YPS143	1.1552757793765
6AU100	hybrid	CLIB485	YPS163	1.05813953488373
6AU100	hybrid	CLIB485	YPS615	1.054549968403
6AU100	hybrid	CLIB485	YPS617	1.08030574077086
6AU100	hybrid	CLIB485	ZP_611	0.873982663931715
6AU100	hybrid	CLQCA_04-021	1560	0.797230716955488
6AU100	hybrid	CLQCA_04-021	2162	1.04444662480376
6AU100	hybrid	CLQCA_04-021	2187	1.10667340748231
6AU100	hybrid	CLQCA_04-021	BJ20	0.979548956436474
6AU100	hybrid	CLQCA_04-021	CECT10109	1.11950904392765
6AU100	hybrid	CLQCA_04-021	CLIB1410	0.846275252525252
6AU100	hybrid	CLQCA_04-021	CLIB154	0.939387755102041
6AU100	hybrid	CLQCA_04-021	CLIB382	0.888919288645691
6AU100	hybrid	CLQCA_04-021	CLIB413	0.876887131560029
6AU100	hybrid	CLQCA_04-021	CLIB485	0.84913217623498
6AU100	hybrid	CLQCA_04-021	CLQCA_04-021	0.851470588235294
6AU100	hybrid	CLQCA_04-021	CLQCA_10-027	0.871813777122393
6AU100	hybrid	CLQCA_04-021	CLQCA_20-184	0.780193236714976
6AU100	hybrid	CLQCA_04-021	CLQCA_20-246	0.953242098403389
6AU100	hybrid	CLQCA_04-021	CLQCA_20-259	1.03448275862069
6AU100	hybrid	CLQCA_04-021	DBVPG1058	0.999608048079436
6AU100	hybrid	CLQCA_04-021	DBVPG1564	0.895238095238095
6AU100	hybrid	CLQCA_04-021	DBVPG2088	0.936323924731183
6AU100	hybrid	CLQCA_04-021	DBVPG3591	0.924453382838284
6AU100	hybrid	CLQCA_04-021	ES4M07	0.857743164500224
6AU100	hybrid	CLQCA_04-021	EXF-5247	0.859513791491351
6AU100	hybrid	CLQCA_04-021	EXF-5248	0.912414965986395
6AU100	hybrid	CLQCA_04-021	EXF-5295	0.929646464646465
6AU100	hybrid	CLQCA_04-021	EXF-5297	0.89945054945055
6AU100	hybrid	CLQCA_04-021	EXF-7197	0.967891483516484
6AU100	hybrid	CLQCA_04-021	FY	0.811715070643642
6AU100	hybrid	CLQCA_04-021	HN15	1.06518537768538
6AU100	hybrid	CLQCA_04-021	HN16	0.967546943325045
6AU100	hybrid	CLQCA_04-021	I14	0.894561598224195
6AU100	hybrid	CLQCA_04-021	L-1374	0.978835386338186
6AU100	hybrid	CLQCA_04-021	NC-02	0.788196466705494
6AU100	hybrid	CLQCA_04-021	NPA03.1	0.977489177489177
6AU100	hybrid	CLQCA_04-021	CLIB1071	0.97194055944056
6AU100	hybrid	CLQCA_04-021	HN10	0.86115569823435
6AU100	hybrid	CLQCA_04-021	S1278b	0.756606942889138
6AU100	hybrid	CLQCA_04-021	Sample_40	1.13991674375579
6AU100	hybrid	CLQCA_04-021	T7	1.0514455782313
6AU100	hybrid	CLQCA_04-021	UC8	1.19334554334555
6AU100	hybrid	CLQCA_04-021	UCD_05-780	0.932737839001291
6AU100	hybrid	CLQCA_04-021	UCD_09-448	0.994845360824742
6AU100	hybrid	CLQCA_04-021	WE372_1	1.00515463917526
6AU100	hybrid	CLQCA_04-021	Y12	0.74734693877551
6AU100	hybrid	CLQCA_04-021	YJM326	0.884630818619583
6AU100	hybrid	CLQCA_04-021	YJM421	0.951816502463054
6AU100	hybrid	CLQCA_04-021	YJM434	0.83030303030303
6AU100	hybrid	CLQCA_04-021	YJM627	1.07009345794393
6AU100	hybrid	CLQCA_04-021	YJM990	0.950879553974815
6AU100	hybrid	CLQCA_04-021	YPS133	1.01030927835052
6AU100	hybrid	CLQCA_04-021	YPS141	0.99009900990099
6AU100	hybrid	CLQCA_04-021	YPS142	0.961648745519714
6AU100	hybrid	CLQCA_04-021	YPS143	0.97636592379583
6AU100	hybrid	CLQCA_04-021	YPS163	0.930851063829787
6AU100	hybrid	CLQCA_04-021	YPS615	1.00862068965517
6AU100	hybrid	CLQCA_04-021	YPS617	0.962391304347825
6AU100	hybrid	CLQCA_04-021	ZP_611	0.923738943342099
6AU100	hybrid	CLQCA_10-027	1560	0.731208755834541
6AU100	hybrid	CLQCA_10-027	2162	1.01843434343435
6AU100	hybrid	CLQCA_10-027	2187	1.07426075268817
6AU100	hybrid	CLQCA_10-027	BJ20	1.01754385964913
6AU100	hybrid	CLQCA_10-027	CECT10109	1.16113360323887
6AU100	hybrid	CLQCA_10-027	CLIB1410	0.878022082619456
6AU100	hybrid	CLQCA_10-027	CLIB154	0.981651376146789
6AU100	hybrid	CLQCA_10-027	CLIB382	0.914533132530121
6AU100	hybrid	CLQCA_10-027	CLIB413	0.911545785009521
6AU100	hybrid	CLQCA_10-027	CLIB485	0.884602593947456
6AU100	hybrid	CLQCA_10-027	CLQCA_04-021	0.853253055355859
6AU100	hybrid	CLQCA_10-027	CLQCA_10-027	0.780577514273166
6AU100	hybrid	CLQCA_10-027	CLQCA_20-184	1.04312284385781
6AU100	hybrid	CLQCA_10-027	CLQCA_20-246	0.826153360016853
6AU100	hybrid	CLQCA_10-027	CLQCA_20-259	1.00769230769231
6AU100	hybrid	CLQCA_10-027	DBVPG1058	1.01744186046512
6AU100	hybrid	CLQCA_10-027	DBVPG1564	0.955148531375167
6AU100	hybrid	CLQCA_10-027	DBVPG2088	0.96969387755102
6AU100	hybrid	CLQCA_10-027	DBVPG3591	0.891046386192017
6AU100	hybrid	CLQCA_10-027	ES4M07	0.90302066772655
6AU100	hybrid	CLQCA_10-027	EXF-5247	0.940612578910451
6AU100	hybrid	CLQCA_10-027	EXF-5248	0.965904688105386
6AU100	hybrid	CLQCA_10-027	EXF-5295	0.874393203883495
6AU100	hybrid	CLQCA_10-027	EXF-5297	0.897408963585434
6AU100	hybrid	CLQCA_10-027	EXF-7197	1.04611776967171
6AU100	hybrid	CLQCA_10-027	FY	0.718786407766991
6AU100	hybrid	CLQCA_10-027	HN15	0.996212121212121
6AU100	hybrid	CLQCA_10-027	HN16	1.02273499915009
6AU100	hybrid	CLQCA_10-027	I14	0.702347083926032
6AU100	hybrid	CLQCA_10-027	L-1374	1.03629725085911
6AU100	hybrid	CLQCA_10-027	NC-02	0.772450980392157
6AU100	hybrid	CLQCA_10-027	NPA03.1	1.03898050974513
6AU100	hybrid	CLQCA_10-027	CLIB1071	0.957142857142857
6AU100	hybrid	CLQCA_10-027	HN10	0.972763795344441
6AU100	hybrid	CLQCA_10-027	S1278b	0.813172966781214
6AU100	hybrid	CLQCA_10-027	Sample_40	1.16831683168317
6AU100	hybrid	CLQCA_10-027	T7	1.04131274131274
6AU100	hybrid	CLQCA_10-027	UC8	0.896020396851791
6AU100	hybrid	CLQCA_10-027	UCD_05-780	0.913729128014842
6AU100	hybrid	CLQCA_10-027	UCD_09-448	0.892802741812643
6AU100	hybrid	CLQCA_10-027	WE372_1	1.05592783505154
6AU100	hybrid	CLQCA_10-027	Y12	1
6AU100	hybrid	CLQCA_10-027	YJM326	1.02492877492878
6AU100	hybrid	CLQCA_10-027	YJM421	0.98213866039953
6AU100	hybrid	CLQCA_10-027	YJM434	0.939799331103679
6AU100	hybrid	CLQCA_10-027	YJM627	0.995857699805068
6AU100	hybrid	CLQCA_10-027	YJM990	0.990990990990991
6AU100	hybrid	CLQCA_10-027	YPS133	1.01052631578948
6AU100	hybrid	CLQCA_10-027	YPS141	1.00495049504951
6AU100	hybrid	CLQCA_10-027	YPS142	1.04105571847508
6AU100	hybrid	CLQCA_10-027	YPS143	1.01315789473684
6AU100	hybrid	CLQCA_10-027	YPS163	0.938873268770176
6AU100	hybrid	CLQCA_10-027	YPS615	1.08403822055138
6AU100	hybrid	CLQCA_10-027	YPS617	1.00334996436208
6AU100	hybrid	CLQCA_10-027	ZP_611	0.885125448028674
6AU100	hybrid	CLQCA_20-184	1560	1.02129697862933
6AU100	hybrid	CLQCA_20-184	2162	1.14216494845361
6AU100	hybrid	CLQCA_20-184	2187	1.16560820713239
6AU100	hybrid	CLQCA_20-184	BJ20	0.997870626151014
6AU100	hybrid	CLQCA_20-184	CECT10109	1.13493454885461
6AU100	hybrid	CLQCA_20-184	CLIB1410	1.06495502248876
6AU100	hybrid	CLQCA_20-184	CLIB154	1.1075527906773
6AU100	hybrid	CLQCA_20-184	CLIB382	0.76968201754386
6AU100	hybrid	CLQCA_20-184	CLIB413	0.947469746974697
6AU100	hybrid	CLQCA_20-184	CLIB485	1.06404822798685
6AU100	hybrid	CLQCA_20-184	CLQCA_04-021	1.04761904761905
6AU100	hybrid	CLQCA_20-184	CLQCA_10-027	1.12700534759359
6AU100	hybrid	CLQCA_20-184	CLQCA_20-184	1.1
6AU100	hybrid	CLQCA_20-184	CLQCA_20-246	0.896759675967597
6AU100	hybrid	CLQCA_20-184	CLQCA_20-259	1.1257282838983
6AU100	hybrid	CLQCA_20-184	DBVPG1058	0.880208333333334
6AU100	hybrid	CLQCA_20-184	DBVPG1564	1.17764286204295
6AU100	hybrid	CLQCA_20-184	DBVPG2088	1.2597037793667
6AU100	hybrid	CLQCA_20-184	DBVPG3591	1.14285714285714
6AU100	hybrid	CLQCA_20-184	ES4M07	1.13359085787864
6AU100	hybrid	CLQCA_20-184	EXF-5247	1.0528555431131
6AU100	hybrid	CLQCA_20-184	EXF-5248	0.968170426065162
6AU100	hybrid	CLQCA_20-184	EXF-5295	0.952270831753735
6AU100	hybrid	CLQCA_20-184	EXF-5297	1.04607982893799
6AU100	hybrid	CLQCA_20-184	EXF-7197	1.09654639175258
6AU100	hybrid	CLQCA_20-184	FY	0.928248656570591
6AU100	hybrid	CLQCA_20-184	HN15	1.1257001493652
6AU100	hybrid	CLQCA_20-184	HN16	1.2043211230533
6AU100	hybrid	CLQCA_20-184	I14	0.973946135831381
6AU100	hybrid	CLQCA_20-184	L-1374	1.09053651266766
6AU100	hybrid	CLQCA_20-184	NC-02	1.07176237116702
6AU100	hybrid	CLQCA_20-184	NPA03.1	0.810062274664045
6AU100	hybrid	CLQCA_20-184	CLIB1071	1.1001100110011
6AU100	hybrid	CLQCA_20-184	HN10	0.840126811594203
6AU100	hybrid	CLQCA_20-184	S1278b	0.87296177492649
6AU100	hybrid	CLQCA_20-184	Sample_40	1.24889380530974
6AU100	hybrid	CLQCA_20-184	T7	1.19958677685951
6AU100	hybrid	CLQCA_20-184	UC8	0.90671321160043
6AU100	hybrid	CLQCA_20-184	UCD_05-780	1.07602040816327
6AU100	hybrid	CLQCA_20-184	UCD_09-448	1.07114845938376
6AU100	hybrid	CLQCA_20-184	WE372_1	1.09637439881613
6AU100	hybrid	CLQCA_20-184	Y12	1.06209150326798
6AU100	hybrid	CLQCA_20-184	YJM326	1.13850174216028
6AU100	hybrid	CLQCA_20-184	YJM421	1.04368894993895
6AU100	hybrid	CLQCA_20-184	YJM434	1.0675117504629
6AU100	hybrid	CLQCA_20-184	YJM627	0.916951469583049
6AU100	hybrid	CLQCA_20-184	YJM990	1.10284552845529
6AU100	hybrid	CLQCA_20-184	YPS133	1.12435717625059
6AU100	hybrid	CLQCA_20-184	YPS141	1.10370697263901
6AU100	hybrid	CLQCA_20-184	YPS142	1.23037280701755
6AU100	hybrid	CLQCA_20-184	YPS143	1
6AU100	hybrid	CLQCA_20-184	YPS163	1.14764886276514
6AU100	hybrid	CLQCA_20-184	YPS615	1.10700589970502
6AU100	hybrid	CLQCA_20-184	YPS617	1.07569169960474
6AU100	hybrid	CLQCA_20-184	ZP_611	0.784708815958816
6AU100	hybrid	CLQCA_20-246	1560	1.02738095238096
6AU100	hybrid	CLQCA_20-246	2162	1.06405337781485
6AU100	hybrid	CLQCA_20-246	2187	0.909678722974338
6AU100	hybrid	CLQCA_20-246	BJ20	1.07393483709274
6AU100	hybrid	CLQCA_20-246	CECT10109	1.14394736842105
6AU100	hybrid	CLQCA_20-246	CLIB1410	0.995145631067961
6AU100	hybrid	CLQCA_20-246	CLIB154	0.990566037735849
6AU100	hybrid	CLQCA_20-246	CLIB382	0.957153614457832
6AU100	hybrid	CLQCA_20-246	CLIB413	0.883177570093458
6AU100	hybrid	CLQCA_20-246	CLIB485	0.977408142999007
6AU100	hybrid	CLQCA_20-246	CLQCA_04-021	1.14306526806527
6AU100	hybrid	CLQCA_20-246	CLQCA_10-027	1
6AU100	hybrid	CLQCA_20-246	CLQCA_20-184	1.09853603603604
6AU100	hybrid	CLQCA_20-246	CLQCA_20-246	1.01041312959819
6AU100	hybrid	CLQCA_20-246	CLQCA_20-259	1.16531132902815
6AU100	hybrid	CLQCA_20-246	DBVPG1058	1.0156798245614
6AU100	hybrid	CLQCA_20-246	DBVPG1564	0.97212756662298
6AU100	hybrid	CLQCA_20-246	DBVPG2088	0.923188405797102
6AU100	hybrid	CLQCA_20-246	DBVPG3591	0.962651567147106
6AU100	hybrid	CLQCA_20-246	ES4M07	1.01418361737218
6AU100	hybrid	CLQCA_20-246	EXF-5247	0.854906542056075
6AU100	hybrid	CLQCA_20-246	EXF-5248	0.852380952380953
6AU100	hybrid	CLQCA_20-246	EXF-5295	0.86368276002858
6AU100	hybrid	CLQCA_20-246	EXF-5297	0.985436893203883
6AU100	hybrid	CLQCA_20-246	EXF-7197	0.946236559139785
6AU100	hybrid	CLQCA_20-246	FY	1.0272933588151
6AU100	hybrid	CLQCA_20-246	HN15	0.920833333333334
6AU100	hybrid	CLQCA_20-246	HN16	0.986111111111111
6AU100	hybrid	CLQCA_20-246	I14	0.872143452877398
6AU100	hybrid	CLQCA_20-246	L-1374	1.02247474747475
6AU100	hybrid	CLQCA_20-246	NC-02	0.941932624113475
6AU100	hybrid	CLQCA_20-246	NPA03.1	1.01856178608515
6AU100	hybrid	CLQCA_20-246	CLIB1071	0.900598856728065
6AU100	hybrid	CLQCA_20-246	HN10	0.879518072289157
6AU100	hybrid	CLQCA_20-246	S1278b	0.875630252100841
6AU100	hybrid	CLQCA_20-246	Sample_40	1.23711340206186
6AU100	hybrid	CLQCA_20-246	T7	1.08205343993267
6AU100	hybrid	CLQCA_20-246	UC8	1.24638078525993
6AU100	hybrid	CLQCA_20-246	UCD_05-780	0.894835992907801
6AU100	hybrid	CLQCA_20-246	UCD_09-448	0.978723404255319
6AU100	hybrid	CLQCA_20-246	WE372_1	1.04909983633388
6AU100	hybrid	CLQCA_20-246	Y12	0.93989703989704
6AU100	hybrid	CLQCA_20-246	YJM326	0.99390243902439
6AU100	hybrid	CLQCA_20-246	YJM421	0.908263305322129
6AU100	hybrid	CLQCA_20-246	YJM434	0.859800838574424
6AU100	hybrid	CLQCA_20-246	YJM627	0.954816285998014
6AU100	hybrid	CLQCA_20-246	YJM990	1.03408769448374
6AU100	hybrid	CLQCA_20-246	YPS133	0.868421052631579
6AU100	hybrid	CLQCA_20-246	YPS141	0.965827165240796
6AU100	hybrid	CLQCA_20-246	YPS142	0.910375789823745
6AU100	hybrid	CLQCA_20-246	YPS143	0.995327102803738
6AU100	hybrid	CLQCA_20-246	YPS163	0.899152801878126
6AU100	hybrid	CLQCA_20-246	YPS615	1.07777111144443
6AU100	hybrid	CLQCA_20-246	YPS617	1.08928571428571
6AU100	hybrid	CLQCA_20-246	ZP_611	1.07913306451613
6AU100	hybrid	CLQCA_20-259	1560	1.14754377018528
6AU100	hybrid	CLQCA_20-259	2162	1.15463917525773
6AU100	hybrid	CLQCA_20-259	2187	1.1519273286552
6AU100	hybrid	CLQCA_20-259	BJ20	1.10843183609141
6AU100	hybrid	CLQCA_20-259	CECT10109	1.31186401480111
6AU100	hybrid	CLQCA_20-259	CLIB1410	1.09996975196613
6AU100	hybrid	CLQCA_20-259	CLIB154	1.04159519725558
6AU100	hybrid	CLQCA_20-259	CLIB382	1.0870849580527
6AU100	hybrid	CLQCA_20-259	CLIB413	1.01406359189378
6AU100	hybrid	CLQCA_20-259	CLIB485	1.08380025213616
6AU100	hybrid	CLQCA_20-259	CLQCA_04-021	1.08878615457563
6AU100	hybrid	CLQCA_20-259	CLQCA_10-027	1.11712662337662
6AU100	hybrid	CLQCA_20-259	CLQCA_20-184	1.15614478114479
6AU100	hybrid	CLQCA_20-259	CLQCA_20-246	1.08264462809917
6AU100	hybrid	CLQCA_20-259	CLQCA_20-259	1.18395935960592
6AU100	hybrid	CLQCA_20-259	DBVPG1058	1.17116704805492
6AU100	hybrid	CLQCA_20-259	DBVPG1564	1.03028485757121
6AU100	hybrid	CLQCA_20-259	DBVPG2088	1.11904761904762
6AU100	hybrid	CLQCA_20-259	DBVPG3591	0.943391188251002
6AU100	hybrid	CLQCA_20-259	ES4M07	1.10002044711014
6AU100	hybrid	CLQCA_20-259	EXF-5247	0.977557915057915
6AU100	hybrid	CLQCA_20-259	EXF-5248	1.04291924550545
6AU100	hybrid	CLQCA_20-259	EXF-5295	1.05381274131274
6AU100	hybrid	CLQCA_20-259	EXF-5297	1.06072874493927
6AU100	hybrid	CLQCA_20-259	EXF-7197	1.09941873217811
6AU100	hybrid	CLQCA_20-259	FY	1.15938799762329
6AU100	hybrid	CLQCA_20-259	HN15	1.11258116883117
6AU100	hybrid	CLQCA_20-259	HN16	1.12190594059406
6AU100	hybrid	CLQCA_20-259	I14	1.06396997497915
6AU100	hybrid	CLQCA_20-259	L-1374	1.08163866784557
6AU100	hybrid	CLQCA_20-259	NC-02	0.995798319327731
6AU100	hybrid	CLQCA_20-259	NPA03.1	1.09791370317686
6AU100	hybrid	CLQCA_20-259	CLIB1071	0.986607142857143
6AU100	hybrid	CLQCA_20-259	HN10	0.985525695426686
6AU100	hybrid	CLQCA_20-259	S1278b	1.06069858329262
6AU100	hybrid	CLQCA_20-259	Sample_40	1.21132376395534
6AU100	hybrid	CLQCA_20-259	T7	1.1592394533571
6AU100	hybrid	CLQCA_20-259	UC8	1.07374681393373
6AU100	hybrid	CLQCA_20-259	UCD_05-780	1.02555458895172
6AU100	hybrid	CLQCA_20-259	UCD_09-448	1.14149057681325
6AU100	hybrid	CLQCA_20-259	WE372_1	1.03375350140056
6AU100	hybrid	CLQCA_20-259	Y12	1.09545454545455
6AU100	hybrid	CLQCA_20-259	YJM326	1.08947816222349
6AU100	hybrid	CLQCA_20-259	YJM421	1.09068937309437
6AU100	hybrid	CLQCA_20-259	YJM434	1.0222833452922
6AU100	hybrid	CLQCA_20-259	YJM627	1.22872340425532
6AU100	hybrid	CLQCA_20-259	YJM990	0.995412844036698
6AU100	hybrid	CLQCA_20-259	YPS133	1.12454350161117
6AU100	hybrid	CLQCA_20-259	YPS141	1.1333648989899
6AU100	hybrid	CLQCA_20-259	YPS142	1.0947107605178
6AU100	hybrid	CLQCA_20-259	YPS143	1.05534105534105
6AU100	hybrid	CLQCA_20-259	YPS163	1.05941176470588
6AU100	hybrid	CLQCA_20-259	YPS615	1.24391022716906
6AU100	hybrid	CLQCA_20-259	YPS617	1.23711608537221
6AU100	hybrid	CLQCA_20-259	ZP_611	1.08774630541871
6AU100	hybrid	DBVPG1058	1560	1.00952380952381
6AU100	hybrid	DBVPG1058	2162	1.00568181818182
6AU100	hybrid	DBVPG1058	2187	0.973506493506493
6AU100	hybrid	DBVPG1058	BJ20	0.885814343494131
6AU100	hybrid	DBVPG1058	CECT10109	0.971473495058401
6AU100	hybrid	DBVPG1058	CLIB1410	1.19411764705883
6AU100	hybrid	DBVPG1058	CLIB154	0.860660173160173
6AU100	hybrid	DBVPG1058	CLIB382	1.31073446327684
6AU100	hybrid	DBVPG1058	CLIB413	0.974012474012475
6AU100	hybrid	DBVPG1058	CLIB485	1.14444444444444
6AU100	hybrid	DBVPG1058	CLQCA_04-021	0.974277210884354
6AU100	hybrid	DBVPG1058	CLQCA_10-027	0.929649633014817
6AU100	hybrid	DBVPG1058	CLQCA_20-184	1.01
6AU100	hybrid	DBVPG1058	CLQCA_20-246	1.01754269826559
6AU100	hybrid	DBVPG1058	CLQCA_20-259	1.16431430377081
6AU100	hybrid	DBVPG1058	DBVPG1058	1.1799501867995
6AU100	hybrid	DBVPG1058	DBVPG1564	1
6AU100	hybrid	DBVPG1058	DBVPG2088	1.02462179685088
6AU100	hybrid	DBVPG1058	DBVPG3591	0.736702127659575
6AU100	hybrid	DBVPG1058	ES4M07	0.999325980392159
6AU100	hybrid	DBVPG1058	EXF-5247	1.03946360153257
6AU100	hybrid	DBVPG1058	EXF-5248	1.06715751896474
6AU100	hybrid	DBVPG1058	EXF-5295	0.918557919621749
6AU100	hybrid	DBVPG1058	EXF-5297	0.914205416453756
6AU100	hybrid	DBVPG1058	EXF-7197	0.892147435897436
6AU100	hybrid	DBVPG1058	FY	1.09150717703349
6AU100	hybrid	DBVPG1058	HN15	1.05572755417957
6AU100	hybrid	DBVPG1058	HN16	1.11821705426357
6AU100	hybrid	DBVPG1058	I14	0.944749694749694
6AU100	hybrid	DBVPG1058	L-1374	0.895405669599218
6AU100	hybrid	DBVPG1058	NC-02	0.802058823529412
6AU100	hybrid	DBVPG1058	NPA03.1	0.927712126051315
6AU100	hybrid	DBVPG1058	CLIB1071	0.836021505376344
6AU100	hybrid	DBVPG1058	HN10	0.918003565062389
6AU100	hybrid	DBVPG1058	S1278b	1.05660860655738
6AU100	hybrid	DBVPG1058	Sample_40	0.881332082551595
6AU100	hybrid	DBVPG1058	T7	0.840808416389812
6AU100	hybrid	DBVPG1058	UC8	1.12084241103849
6AU100	hybrid	DBVPG1058	UCD_05-780	0.860255838167485
6AU100	hybrid	DBVPG1058	UCD_09-448	0.939027370478984
6AU100	hybrid	DBVPG1058	WE372_1	0.915654520917679
6AU100	hybrid	DBVPG1058	Y12	0.92403414195867
6AU100	hybrid	DBVPG1058	YJM326	1.11805555555555
6AU100	hybrid	DBVPG1058	YJM421	0.92684766214178
6AU100	hybrid	DBVPG1058	YJM434	1.21229712858927
6AU100	hybrid	DBVPG1058	YJM627	1.03800178412132
6AU100	hybrid	DBVPG1058	YJM990	0.948602403343783
6AU100	hybrid	DBVPG1058	YPS133	0.980097605612321
6AU100	hybrid	DBVPG1058	YPS141	0.806297859040475
6AU100	hybrid	DBVPG1058	YPS142	1.02213619217788
6AU100	hybrid	DBVPG1058	YPS143	0.769230769230769
6AU100	hybrid	DBVPG1058	YPS163	0.93262571514604
6AU100	hybrid	DBVPG1058	YPS615	1.0352970054001
6AU100	hybrid	DBVPG1058	YPS617	1.14432989690722
6AU100	hybrid	DBVPG1058	ZP_611	1.08060253699789
6AU100	hybrid	DBVPG1564	1560	0.924347555923777
6AU100	hybrid	DBVPG1564	2162	1.07075383171723
6AU100	hybrid	DBVPG1564	2187	0.778221899224806
6AU100	hybrid	DBVPG1564	BJ20	0.834388185654009
6AU100	hybrid	DBVPG1564	CECT10109	0.931122448979592
6AU100	hybrid	DBVPG1564	CLIB1410	0.883725820016821
6AU100	hybrid	DBVPG1564	CLIB154	0.836996336996337
6AU100	hybrid	DBVPG1564	CLIB382	1.11855072463768
6AU100	hybrid	DBVPG1564	CLIB413	1.0784180278282
6AU100	hybrid	DBVPG1564	CLIB485	0.883036935704515
6AU100	hybrid	DBVPG1564	CLQCA_04-021	0.834437086092715
6AU100	hybrid	DBVPG1564	CLQCA_10-027	0.587533377837117
6AU100	hybrid	DBVPG1564	CLQCA_20-184	0.87398651208608
6AU100	hybrid	DBVPG1564	CLQCA_20-246	0.6484375
6AU100	hybrid	DBVPG1564	CLQCA_20-259	0.959521247982787
6AU100	hybrid	DBVPG1564	DBVPG1058	1.08444698994527
6AU100	hybrid	DBVPG1564	DBVPG1564	1.03660369257192
6AU100	hybrid	DBVPG1564	DBVPG2088	0.900301935942218
6AU100	hybrid	DBVPG1564	DBVPG3591	0.866048237476809
6AU100	hybrid	DBVPG1564	ES4M07	0.729263746505126
6AU100	hybrid	DBVPG1564	EXF-5247	0.933628318584071
6AU100	hybrid	DBVPG1564	EXF-5248	0.958634138245789
6AU100	hybrid	DBVPG1564	EXF-5295	0.927114754098361
6AU100	hybrid	DBVPG1564	EXF-5297	0.911181818181818
6AU100	hybrid	DBVPG1564	EXF-7197	0.76238990017616
6AU100	hybrid	DBVPG1564	FY	0.98214535290007
6AU100	hybrid	DBVPG1564	HN15	1.03064041221936
6AU100	hybrid	DBVPG1564	HN16	0.980282738095238
6AU100	hybrid	DBVPG1564	I14	0.925823059206069
6AU100	hybrid	DBVPG1564	L-1374	0.873192173173268
6AU100	hybrid	DBVPG1564	NC-02	0.776948590381427
6AU100	hybrid	DBVPG1564	NPA03.1	0.808450704225352
6AU100	hybrid	DBVPG1564	CLIB1071	0.764900662251656
6AU100	hybrid	DBVPG1564	HN10	0.885394178515596
6AU100	hybrid	DBVPG1564	S1278b	1.09253246753247
6AU100	hybrid	DBVPG1564	Sample_40	1.0082473527016
6AU100	hybrid	DBVPG1564	T7	0.781010935373351
6AU100	hybrid	DBVPG1564	UC8	1.02703840970351
6AU100	hybrid	DBVPG1564	UCD_05-780	0.835300900505161
6AU100	hybrid	DBVPG1564	UCD_09-448	0.900949978531558
6AU100	hybrid	DBVPG1564	WE372_1	0.8771791588693
6AU100	hybrid	DBVPG1564	Y12	1.01159809183065
6AU100	hybrid	DBVPG1564	YJM326	0.963115464632455
6AU100	hybrid	DBVPG1564	YJM421	0.824028207774338
6AU100	hybrid	DBVPG1564	YJM434	0.840253206545776
6AU100	hybrid	DBVPG1564	YJM627	0.864235884020057
6AU100	hybrid	DBVPG1564	YJM990	0.908603029312411
6AU100	hybrid	DBVPG1564	YPS133	0.929619565217392
6AU100	hybrid	DBVPG1564	YPS141	0.932091653865847
6AU100	hybrid	DBVPG1564	YPS142	0.868835014342556
6AU100	hybrid	DBVPG1564	YPS143	0.988906331763475
6AU100	hybrid	DBVPG1564	YPS163	0.916487670762093
6AU100	hybrid	DBVPG1564	YPS615	0.935048395313296
6AU100	hybrid	DBVPG1564	YPS617	1.00004627915587
6AU100	hybrid	DBVPG1564	ZP_611	0.797619047619048
6AU100	hybrid	DBVPG2088	1560	1.0390365448505
6AU100	hybrid	DBVPG2088	2162	1.10340233654438
6AU100	hybrid	DBVPG2088	2187	1.15818181818182
6AU100	hybrid	DBVPG2088	BJ20	1.05405494650641
6AU100	hybrid	DBVPG2088	CECT10109	1.06299342105263
6AU100	hybrid	DBVPG2088	CLIB1410	1.21237816764133
6AU100	hybrid	DBVPG2088	CLIB154	0.847152236982746
6AU100	hybrid	DBVPG2088	CLIB382	1.20707070707071
6AU100	hybrid	DBVPG2088	CLIB413	1.08174528793085
6AU100	hybrid	DBVPG2088	CLIB485	1.08490566037736
6AU100	hybrid	DBVPG2088	CLQCA_04-021	1.10073815073815
6AU100	hybrid	DBVPG2088	CLQCA_10-027	1.09625520110957
6AU100	hybrid	DBVPG2088	CLQCA_20-184	1.089821661592
6AU100	hybrid	DBVPG2088	CLQCA_20-246	1.1333648989899
6AU100	hybrid	DBVPG2088	CLQCA_20-259	1.23993162393163
6AU100	hybrid	DBVPG2088	DBVPG1058	1.00982142857143
6AU100	hybrid	DBVPG2088	DBVPG1564	1.0772304389313
6AU100	hybrid	DBVPG2088	DBVPG2088	1.27895015505635
6AU100	hybrid	DBVPG2088	DBVPG3591	1.07324414715719
6AU100	hybrid	DBVPG2088	ES4M07	1.04747483744545
6AU100	hybrid	DBVPG2088	EXF-5247	1.07427101200686
6AU100	hybrid	DBVPG2088	EXF-5248	1.07720618641965
6AU100	hybrid	DBVPG2088	EXF-5295	1.11919191919192
6AU100	hybrid	DBVPG2088	EXF-5297	1.11304489264802
6AU100	hybrid	DBVPG2088	EXF-7197	0.995327102803738
6AU100	hybrid	DBVPG2088	FY	1.12371285672257
6AU100	hybrid	DBVPG2088	HN15	1.0571988595866
6AU100	hybrid	DBVPG2088	HN16	1.09408833661417
6AU100	hybrid	DBVPG2088	I14	0.971780604133546
6AU100	hybrid	DBVPG2088	L-1374	1.10345596432553
6AU100	hybrid	DBVPG2088	NC-02	0.982905982905983
6AU100	hybrid	DBVPG2088	NPA03.1	0.96421370967742
6AU100	hybrid	DBVPG2088	CLIB1071	0.995327102803738
6AU100	hybrid	DBVPG2088	HN10	1.10045787545788
6AU100	hybrid	DBVPG2088	S1278b	1.0479302832244
6AU100	hybrid	DBVPG2088	Sample_40	1.25060034305318
6AU100	hybrid	DBVPG2088	T7	1.13865546218487
6AU100	hybrid	DBVPG2088	UC8	1.10979881893704
6AU100	hybrid	DBVPG2088	UCD_05-780	0.920699769536979
6AU100	hybrid	DBVPG2088	UCD_09-448	0.985282574568289
6AU100	hybrid	DBVPG2088	WE372_1	1.01923076923077
6AU100	hybrid	DBVPG2088	Y12	1.14152202937249
6AU100	hybrid	DBVPG2088	YJM326	1.22154043945769
6AU100	hybrid	DBVPG2088	YJM421	1.19282150329953
6AU100	hybrid	DBVPG2088	YJM434	1.15134180790961
6AU100	hybrid	DBVPG2088	YJM627	1.05129887168722
6AU100	hybrid	DBVPG2088	YJM990	0.917517576163375
6AU100	hybrid	DBVPG2088	YPS133	1.02408691631993
6AU100	hybrid	DBVPG2088	YPS141	1.01470588235294
6AU100	hybrid	DBVPG2088	YPS142	1.08814764971643
6AU100	hybrid	DBVPG2088	YPS143	1.02314814814815
6AU100	hybrid	DBVPG2088	YPS163	0.990825688073395
6AU100	hybrid	DBVPG2088	YPS615	1.13189917427206
6AU100	hybrid	DBVPG2088	YPS617	1.11149566567473
6AU100	hybrid	DBVPG2088	ZP_611	1.17948717948718
6AU100	hybrid	DBVPG3591	1560	0.854352678571429
6AU100	hybrid	DBVPG3591	2162	0.935800310800311
6AU100	hybrid	DBVPG3591	2187	0.852873563218391
6AU100	hybrid	DBVPG3591	BJ20	0.904157622307564
6AU100	hybrid	DBVPG3591	CECT10109	1.04195804195805
6AU100	hybrid	DBVPG3591	CLIB1410	0.905048076923077
6AU100	hybrid	DBVPG3591	CLIB154	0.779658757664623
6AU100	hybrid	DBVPG3591	CLIB382	0.858048289738431
6AU100	hybrid	DBVPG3591	CLIB413	0.960392156862745
6AU100	hybrid	DBVPG3591	CLIB485	0.948855354539998
6AU100	hybrid	DBVPG3591	CLQCA_04-021	0.892328042328042
6AU100	hybrid	DBVPG3591	CLQCA_10-027	0.890712440809299
6AU100	hybrid	DBVPG3591	CLQCA_20-184	0.853366524419156
6AU100	hybrid	DBVPG3591	CLQCA_20-246	0.833763685189011
6AU100	hybrid	DBVPG3591	CLQCA_20-259	1.05711009174312
6AU100	hybrid	DBVPG3591	DBVPG1058	0.856497418244406
6AU100	hybrid	DBVPG3591	DBVPG1564	0.969788182831661
6AU100	hybrid	DBVPG3591	DBVPG2088	0.983208489388264
6AU100	hybrid	DBVPG3591	DBVPG3591	0.754636886102404
6AU100	hybrid	DBVPG3591	ES4M07	0.848954161103694
6AU100	hybrid	DBVPG3591	EXF-5247	0.893304130162704
6AU100	hybrid	DBVPG3591	EXF-5248	0.984901960784315
6AU100	hybrid	DBVPG3591	EXF-5295	1.00485436893204
6AU100	hybrid	DBVPG3591	EXF-5297	1.02777777777778
6AU100	hybrid	DBVPG3591	EXF-7197	0.8125
6AU100	hybrid	DBVPG3591	FY	0.839567604667125
6AU100	hybrid	DBVPG3591	HN15	0.882307692307693
6AU100	hybrid	DBVPG3591	HN16	0.970490196078432
6AU100	hybrid	DBVPG3591	I14	0.715623518255098
6AU100	hybrid	DBVPG3591	L-1374	0.79007900790079
6AU100	hybrid	DBVPG3591	NC-02	0.759075559307725
6AU100	hybrid	DBVPG3591	NPA03.1	0.872281764523144
6AU100	hybrid	DBVPG3591	CLIB1071	0.745762711864407
6AU100	hybrid	DBVPG3591	HN10	0.994186046511628
6AU100	hybrid	DBVPG3591	S1278b	1.17881614008375
6AU100	hybrid	DBVPG3591	Sample_40	0.901207729468599
6AU100	hybrid	DBVPG3591	T7	0.795018007202881
6AU100	hybrid	DBVPG3591	UC8	0.973640583554376
6AU100	hybrid	DBVPG3591	UCD_05-780	0.919397463002114
6AU100	hybrid	DBVPG3591	UCD_09-448	0.93167361263435
6AU100	hybrid	DBVPG3591	WE372_1	0.808251457784168
6AU100	hybrid	DBVPG3591	Y12	0.835795710214489
6AU100	hybrid	DBVPG3591	YJM326	1.30198198198199
6AU100	hybrid	DBVPG3591	YJM421	1.04291924550545
6AU100	hybrid	DBVPG3591	YJM434	0.898252344416028
6AU100	hybrid	DBVPG3591	YJM627	1.04384465070836
6AU100	hybrid	DBVPG3591	YJM990	0.821946946946947
6AU100	hybrid	DBVPG3591	YPS133	0.879319475705018
6AU100	hybrid	DBVPG3591	YPS141	0.896943573667712
6AU100	hybrid	DBVPG3591	YPS142	0.895334928229665
6AU100	hybrid	DBVPG3591	YPS143	0.909065934065934
6AU100	hybrid	DBVPG3591	YPS163	0.810578661844485
6AU100	hybrid	DBVPG3591	YPS615	0.856837606837607
6AU100	hybrid	DBVPG3591	YPS617	0.911931377115355
6AU100	hybrid	DBVPG3591	ZP_611	0.951896067415731
6AU100	hybrid	ES4M07	1560	0.813067150635209
6AU100	hybrid	ES4M07	2162	0.9609375
6AU100	hybrid	ES4M07	2187	0.99654739485248
6AU100	hybrid	ES4M07	BJ20	1.11083035297777
6AU100	hybrid	ES4M07	CECT10109	1.23087056128294
6AU100	hybrid	ES4M07	CLIB1410	0.859496567505721
6AU100	hybrid	ES4M07	CLIB154	0.855925925925926
6AU100	hybrid	ES4M07	CLIB382	0.82998299829983
6AU100	hybrid	ES4M07	CLIB413	0.914112903225807
6AU100	hybrid	ES4M07	CLIB485	0.866618009305721
6AU100	hybrid	ES4M07	CLQCA_04-021	0.757009345794392
6AU100	hybrid	ES4M07	CLQCA_10-027	0.760196560196561
6AU100	hybrid	ES4M07	CLQCA_20-184	1.0042480620155
6AU100	hybrid	ES4M07	CLQCA_20-246	0.824679487179488
6AU100	hybrid	ES4M07	CLQCA_20-259	1.00335570469798
6AU100	hybrid	ES4M07	DBVPG1058	0.967674315975285
6AU100	hybrid	ES4M07	DBVPG1564	0.882502651113468
6AU100	hybrid	ES4M07	DBVPG2088	1.01525152515251
6AU100	hybrid	ES4M07	DBVPG3591	0.932032428355958
6AU100	hybrid	ES4M07	ES4M07	0.792452830188679
6AU100	hybrid	ES4M07	EXF-5247	1.01227409638554
6AU100	hybrid	ES4M07	EXF-5248	1.00014005602241
6AU100	hybrid	ES4M07	EXF-5295	0.9
6AU100	hybrid	ES4M07	EXF-5297	0.941767554479419
6AU100	hybrid	ES4M07	EXF-7197	0.952837140751658
6AU100	hybrid	ES4M07	FY	0.738298545224542
6AU100	hybrid	ES4M07	HN15	1.04761904761905
6AU100	hybrid	ES4M07	HN16	1.04919517803638
6AU100	hybrid	ES4M07	I14	0.692522321428572
6AU100	hybrid	ES4M07	L-1374	0.818779661016949
6AU100	hybrid	ES4M07	NC-02	0.630681818181818
6AU100	hybrid	ES4M07	NPA03.1	0.917026548672566
6AU100	hybrid	ES4M07	CLIB1071	0.915530363088632
6AU100	hybrid	ES4M07	HN10	0.919474975020438
6AU100	hybrid	ES4M07	S1278b	0.65509941089838
6AU100	hybrid	ES4M07	Sample_40	1.10292110292111
6AU100	hybrid	ES4M07	T7	0.836401326699834
6AU100	hybrid	ES4M07	UC8	0.727843915343915
6AU100	hybrid	ES4M07	UCD_05-780	0.895859213250517
6AU100	hybrid	ES4M07	UCD_09-448	0.907890222984562
6AU100	hybrid	ES4M07	WE372_1	0.899232370543846
6AU100	hybrid	ES4M07	Y12	0.916762672811059
6AU100	hybrid	ES4M07	YJM326	0.883302392739274
6AU100	hybrid	ES4M07	YJM421	0.894461538461539
6AU100	hybrid	ES4M07	YJM434	0.853846153846154
6AU100	hybrid	ES4M07	YJM627	1.00614250614251
6AU100	hybrid	ES4M07	YJM990	0.909084699453552
6AU100	hybrid	ES4M07	YPS133	1.01315789473684
6AU100	hybrid	ES4M07	YPS141	1
6AU100	hybrid	ES4M07	YPS142	1.08531096563012
6AU100	hybrid	ES4M07	YPS143	0.996124507874015
6AU100	hybrid	ES4M07	YPS163	1.00418342719228
6AU100	hybrid	ES4M07	YPS615	0.958651620370371
6AU100	hybrid	ES4M07	YPS617	0.896597663455626
6AU100	hybrid	ES4M07	ZP_611	0.876929495202336
6AU100	hybrid	EXF-5247	1560	1.04887422360249
6AU100	hybrid	EXF-5247	2162	1.04639001349528
6AU100	hybrid	EXF-5247	2187	1.03000594177065
6AU100	hybrid	EXF-5247	BJ20	1.16353218739467
6AU100	hybrid	EXF-5247	CECT10109	1.16412458344015
6AU100	hybrid	EXF-5247	CLIB1410	1.02300050091835
6AU100	hybrid	EXF-5247	CLIB154	1.00454545454545
6AU100	hybrid	EXF-5247	CLIB382	0.91812585499316
6AU100	hybrid	EXF-5247	CLIB413	0.937170596393897
6AU100	hybrid	EXF-5247	CLIB485	0.962456140350877
6AU100	hybrid	EXF-5247	CLQCA_04-021	1.15702104499275
6AU100	hybrid	EXF-5247	CLQCA_10-027	1.1061797752809
6AU100	hybrid	EXF-5247	CLQCA_20-184	1.07321335613892
6AU100	hybrid	EXF-5247	CLQCA_20-246	1.02808988764045
6AU100	hybrid	EXF-5247	CLQCA_20-259	1.20600229387027
6AU100	hybrid	EXF-5247	DBVPG1058	0.914377289377289
6AU100	hybrid	EXF-5247	DBVPG1564	1.02137393130343
6AU100	hybrid	EXF-5247	DBVPG2088	1.10056179775281
6AU100	hybrid	EXF-5247	DBVPG3591	1.13594470046083
6AU100	hybrid	EXF-5247	ES4M07	1.14635854341737
6AU100	hybrid	EXF-5247	EXF-5247	0.841976465687806
6AU100	hybrid	EXF-5247	EXF-5248	0.857298573894087
6AU100	hybrid	EXF-5247	EXF-5295	0.756090314913845
6AU100	hybrid	EXF-5247	EXF-5297	0.885439763488544
6AU100	hybrid	EXF-5247	EXF-7197	0.945278111244498
6AU100	hybrid	EXF-5247	FY	1.03412518853695
6AU100	hybrid	EXF-5247	HN15	1.05634920634921
6AU100	hybrid	EXF-5247	HN16	0.995773524720893
6AU100	hybrid	EXF-5247	I14	0.995575221238938
6AU100	hybrid	EXF-5247	L-1374	1.04146079484425
6AU100	hybrid	EXF-5247	NC-02	0.970871040723982
6AU100	hybrid	EXF-5247	NPA03.1	1.01297178730807
6AU100	hybrid	EXF-5247	CLIB1071	0.92557978539287
6AU100	hybrid	EXF-5247	HN10	0.93288675429727
6AU100	hybrid	EXF-5247	S1278b	0.916766142159523
6AU100	hybrid	EXF-5247	Sample_40	1.11904761904762
6AU100	hybrid	EXF-5247	T7	1.03960784313726
6AU100	hybrid	EXF-5247	UC8	1.26960784313726
6AU100	hybrid	EXF-5247	UCD_05-780	0.853914141414142
6AU100	hybrid	EXF-5247	UCD_09-448	1.16228070175439
6AU100	hybrid	EXF-5247	WE372_1	1.07955445544555
6AU100	hybrid	EXF-5247	Y12	0.983606557377052
6AU100	hybrid	EXF-5247	YJM326	0.878475935828877
6AU100	hybrid	EXF-5247	YJM421	0.862068965517241
6AU100	hybrid	EXF-5247	YJM434	0.816698412698413
6AU100	hybrid	EXF-5247	YJM627	1.01809991809992
6AU100	hybrid	EXF-5247	YJM990	1.08299008390542
6AU100	hybrid	EXF-5247	YPS133	1.01052631578948
6AU100	hybrid	EXF-5247	YPS141	1.015625
6AU100	hybrid	EXF-5247	YPS142	1.02765567765567
6AU100	hybrid	EXF-5247	YPS143	0.877314814814815
6AU100	hybrid	EXF-5247	YPS163	0.936274509803921
6AU100	hybrid	EXF-5247	YPS615	1.06491754122939
6AU100	hybrid	EXF-5247	YPS617	1.10091807909604
6AU100	hybrid	EXF-5247	ZP_611	0.97316933638444
6AU100	hybrid	EXF-5248	1560	1.07583732057416
6AU100	hybrid	EXF-5248	2162	1.18767642907551
6AU100	hybrid	EXF-5248	2187	1.0239010989011
6AU100	hybrid	EXF-5248	BJ20	1.23175566343042
6AU100	hybrid	EXF-5248	CECT10109	1.21915708812261
6AU100	hybrid	EXF-5248	CLIB1410	1.05954487989887
6AU100	hybrid	EXF-5248	CLIB154	1.13893653516295
6AU100	hybrid	EXF-5248	CLIB382	1
6AU100	hybrid	EXF-5248	CLIB413	0.981132075471698
6AU100	hybrid	EXF-5248	CLIB485	0.974679487179487
6AU100	hybrid	EXF-5248	CLQCA_04-021	1.13613119379298
6AU100	hybrid	EXF-5248	CLQCA_10-027	1.05452761424166
6AU100	hybrid	EXF-5248	CLQCA_20-184	1.20091743119266
6AU100	hybrid	EXF-5248	CLQCA_20-246	0.932906189555126
6AU100	hybrid	EXF-5248	CLQCA_20-259	1.15869218500798
6AU100	hybrid	EXF-5248	DBVPG1058	0.915656565656566
6AU100	hybrid	EXF-5248	DBVPG1564	1.05427841634738
6AU100	hybrid	EXF-5248	DBVPG2088	1.01648351648352
6AU100	hybrid	EXF-5248	DBVPG3591	1.01701388888889
6AU100	hybrid	EXF-5248	ES4M07	1.0856738735098
6AU100	hybrid	EXF-5248	EXF-5247	0.872383630115589
6AU100	hybrid	EXF-5248	EXF-5248	0.906160968660969
6AU100	hybrid	EXF-5248	EXF-5295	0.920768025078369
6AU100	hybrid	EXF-5248	EXF-5297	0.921657592256503
6AU100	hybrid	EXF-5248	EXF-7197	1.06667271407838
6AU100	hybrid	EXF-5248	FY	1.05358490566038
6AU100	hybrid	EXF-5248	HN15	1.05843637814121
6AU100	hybrid	EXF-5248	HN16	1.10426774483378
6AU100	hybrid	EXF-5248	I14	1.0223652453741
6AU100	hybrid	EXF-5248	L-1374	1.12698768197088
6AU100	hybrid	EXF-5248	NC-02	1.01509803921569
6AU100	hybrid	EXF-5248	NPA03.1	1.04756371814093
6AU100	hybrid	EXF-5248	CLIB1071	1.01843436508617
6AU100	hybrid	EXF-5248	HN10	0.984210526315789
6AU100	hybrid	EXF-5248	S1278b	0.97294296400187
6AU100	hybrid	EXF-5248	Sample_40	1.24224422442245
6AU100	hybrid	EXF-5248	T7	1.15226063829787
6AU100	hybrid	EXF-5248	UC8	1.32352162400707
6AU100	hybrid	EXF-5248	UCD_05-780	0.928144078144078
6AU100	hybrid	EXF-5248	UCD_09-448	1.28418935643565
6AU100	hybrid	EXF-5248	WE372_1	1.08368932038835
6AU100	hybrid	EXF-5248	Y12	1.11684660368871
6AU100	hybrid	EXF-5248	YJM326	0.916140602582496
6AU100	hybrid	EXF-5248	YJM421	0.900045382346267
6AU100	hybrid	EXF-5248	YJM434	0.883093642220343
6AU100	hybrid	EXF-5248	YJM627	0.995575221238938
6AU100	hybrid	EXF-5248	YJM990	1.21631992602867
6AU100	hybrid	EXF-5248	YPS133	1.08720807910793
6AU100	hybrid	EXF-5248	YPS141	1.03450786255096
6AU100	hybrid	EXF-5248	YPS142	0.974036281179139
6AU100	hybrid	EXF-5248	YPS143	0.985714285714286
6AU100	hybrid	EXF-5248	YPS163	0.974897959183673
6AU100	hybrid	EXF-5248	YPS615	1.16522988505748
6AU100	hybrid	EXF-5248	YPS617	1.15240968182145
6AU100	hybrid	EXF-5248	ZP_611	0.979723502304148
6AU100	hybrid	EXF-5295	1560	1.13896805159742
6AU100	hybrid	EXF-5295	2162	1.22002200220022
6AU100	hybrid	EXF-5295	2187	1.07277526395174
6AU100	hybrid	EXF-5295	BJ20	1.1909586307468
6AU100	hybrid	EXF-5295	CECT10109	1.32520325203252
6AU100	hybrid	EXF-5295	CLIB1410	1.05591192787795
6AU100	hybrid	EXF-5295	CLIB154	1.11651583710408
6AU100	hybrid	EXF-5295	CLIB382	0.994444444444444
6AU100	hybrid	EXF-5295	CLIB413	0.995327102803738
6AU100	hybrid	EXF-5295	CLIB485	0.973522167487685
6AU100	hybrid	EXF-5295	CLQCA_04-021	1.1936026936027
6AU100	hybrid	EXF-5295	CLQCA_10-027	0.888765294771969
6AU100	hybrid	EXF-5295	CLQCA_20-184	1.16047754811119
6AU100	hybrid	EXF-5295	CLQCA_20-246	1.03641679957469
6AU100	hybrid	EXF-5295	CLQCA_20-259	1.19036458333334
6AU100	hybrid	EXF-5295	DBVPG1058	0.973001402524544
6AU100	hybrid	EXF-5295	DBVPG1564	1.07452866487111
6AU100	hybrid	EXF-5295	DBVPG2088	1.06466208476518
6AU100	hybrid	EXF-5295	DBVPG3591	1.04083333333334
6AU100	hybrid	EXF-5295	ES4M07	0.98991452991453
6AU100	hybrid	EXF-5295	EXF-5247	0.862916666666667
6AU100	hybrid	EXF-5295	EXF-5248	0.894230769230769
6AU100	hybrid	EXF-5295	EXF-5295	0.975777226778562
6AU100	hybrid	EXF-5295	EXF-5297	1.00889046941679
6AU100	hybrid	EXF-5295	EXF-7197	1.043087808418
6AU100	hybrid	EXF-5295	FY	1.09563560475456
6AU100	hybrid	EXF-5295	HN15	1.05670024420025
6AU100	hybrid	EXF-5295	HN16	1.07945194845521
6AU100	hybrid	EXF-5295	I14	1.00909090909091
6AU100	hybrid	EXF-5295	L-1374	1.13500860955661
6AU100	hybrid	EXF-5295	NC-02	0.990381058083611
6AU100	hybrid	EXF-5295	NPA03.1	1.03827127181148
6AU100	hybrid	EXF-5295	CLIB1071	1.0625
6AU100	hybrid	EXF-5295	HN10	0.973000118161409
6AU100	hybrid	EXF-5295	S1278b	0.914893617021277
6AU100	hybrid	EXF-5295	Sample_40	1.25898402839397
6AU100	hybrid	EXF-5295	T7	1.19127839815172
6AU100	hybrid	EXF-5295	UC8	1.23355670103093
6AU100	hybrid	EXF-5295	UCD_05-780	0.931408413901228
6AU100	hybrid	EXF-5295	UCD_09-448	1.17021276595745
6AU100	hybrid	EXF-5295	WE372_1	1.13352272727272
6AU100	hybrid	EXF-5295	Y12	1.09833916083916
6AU100	hybrid	EXF-5295	YJM326	1.02949134199135
6AU100	hybrid	EXF-5295	YJM421	0.9511298988622
6AU100	hybrid	EXF-5295	YJM434	0.937832061068702
6AU100	hybrid	EXF-5295	YJM627	0.955533596837945
6AU100	hybrid	EXF-5295	YJM990	1.12309746328438
6AU100	hybrid	EXF-5295	YPS133	1.06900738150738
6AU100	hybrid	EXF-5295	YPS141	0.97029702970297
6AU100	hybrid	EXF-5295	YPS142	1.0506081220367
6AU100	hybrid	EXF-5295	YPS143	1.02889288928893
6AU100	hybrid	EXF-5295	YPS163	0.98989898989899
6AU100	hybrid	EXF-5295	YPS615	1.175
6AU100	hybrid	EXF-5295	YPS617	1.24166666666667
6AU100	hybrid	EXF-5295	ZP_611	0.982707509881423
6AU100	hybrid	EXF-5297	1560	1.14451769604442
6AU100	hybrid	EXF-5297	2162	1.30568156466127
6AU100	hybrid	EXF-5297	2187	1.14293785310735
6AU100	hybrid	EXF-5297	BJ20	1.1502311248074
6AU100	hybrid	EXF-5297	CECT10109	1.35442213781877
6AU100	hybrid	EXF-5297	CLIB1410	1.09703211371414
6AU100	hybrid	EXF-5297	CLIB154	1.21584721657863
6AU100	hybrid	EXF-5297	CLIB382	0.90989098909891
6AU100	hybrid	EXF-5297	CLIB413	1.05955188679245
6AU100	hybrid	EXF-5297	CLIB485	1.07714675686903
6AU100	hybrid	EXF-5297	CLQCA_04-021	1.15109304185551
6AU100	hybrid	EXF-5297	CLQCA_10-027	0.904841317970487
6AU100	hybrid	EXF-5297	CLQCA_20-184	1.26377952755906
6AU100	hybrid	EXF-5297	CLQCA_20-246	0.947358197358198
6AU100	hybrid	EXF-5297	CLQCA_20-259	1.064949006978
6AU100	hybrid	EXF-5297	DBVPG1058	0.990384615384615
6AU100	hybrid	EXF-5297	DBVPG1564	1.15476005590931
6AU100	hybrid	EXF-5297	DBVPG2088	1.00491064835327
6AU100	hybrid	EXF-5297	DBVPG3591	1.09470404984424
6AU100	hybrid	EXF-5297	ES4M07	0.963302752293581
6AU100	hybrid	EXF-5297	EXF-5247	1
6AU100	hybrid	EXF-5297	EXF-5248	1.01338259441708
6AU100	hybrid	EXF-5297	EXF-5295	1.06497195985832
6AU100	hybrid	EXF-5297	EXF-5297	1.09943253467844
6AU100	hybrid	EXF-5297	EXF-7197	1.16610224157394
6AU100	hybrid	EXF-5297	FY	1
6AU100	hybrid	EXF-5297	HN15	1.09043294143868
6AU100	hybrid	EXF-5297	HN16	1.08273381294965
6AU100	hybrid	EXF-5297	I14	0.98233137829912
6AU100	hybrid	EXF-5297	L-1374	1.26875582479031
6AU100	hybrid	EXF-5297	NC-02	1.1110980622431
6AU100	hybrid	EXF-5297	NPA03.1	1.07292561983471
6AU100	hybrid	EXF-5297	CLIB1071	1.03489729225024
6AU100	hybrid	EXF-5297	HN10	0.943672014260249
6AU100	hybrid	EXF-5297	S1278b	0.875494071146245
6AU100	hybrid	EXF-5297	Sample_40	1.50709793351303
6AU100	hybrid	EXF-5297	T7	1.34121851599728
6AU100	hybrid	EXF-5297	UC8	1.26417445482866
6AU100	hybrid	EXF-5297	UCD_05-780	0.859697933227345
6AU100	hybrid	EXF-5297	UCD_09-448	1.1773786407767
6AU100	hybrid	EXF-5297	WE372_1	1.13019210799585
6AU100	hybrid	EXF-5297	Y12	1.11695906432749
6AU100	hybrid	EXF-5297	YJM326	1.19409937888199
6AU100	hybrid	EXF-5297	YJM421	1.08561832061069
6AU100	hybrid	EXF-5297	YJM434	0.995934959349593
6AU100	hybrid	EXF-5297	YJM627	0.99537037037037
6AU100	hybrid	EXF-5297	YJM990	1.21098248912916
6AU100	hybrid	EXF-5297	YPS133	1.11007326007326
6AU100	hybrid	EXF-5297	YPS141	1.17794729542303
6AU100	hybrid	EXF-5297	YPS142	1.05950980392157
6AU100	hybrid	EXF-5297	YPS143	1.17391304347826
6AU100	hybrid	EXF-5297	YPS163	1.06936936936937
6AU100	hybrid	EXF-5297	YPS615	1.21638011462082
6AU100	hybrid	EXF-5297	YPS617	1.23306878306878
6AU100	hybrid	EXF-5297	ZP_611	1.00438596491228
6AU100	hybrid	EXF-7197	1560	0.958968772694263
6AU100	hybrid	EXF-7197	2162	0.954166666666666
6AU100	hybrid	EXF-7197	2187	1.04115789473684
6AU100	hybrid	EXF-7197	BJ20	1.08059800664452
6AU100	hybrid	EXF-7197	CECT10109	1.08009040880503
6AU100	hybrid	EXF-7197	CLIB1410	0.92124766573296
6AU100	hybrid	EXF-7197	CLIB154	0.804958677685951
6AU100	hybrid	EXF-7197	CLIB382	1.05558975621768
6AU100	hybrid	EXF-7197	CLIB413	0.916713934581207
6AU100	hybrid	EXF-7197	CLIB485	0.822731267853219
6AU100	hybrid	EXF-7197	CLQCA_04-021	0.979865663448187
6AU100	hybrid	EXF-7197	CLQCA_10-027	0.885543261382187
6AU100	hybrid	EXF-7197	CLQCA_20-184	0.807363893168978
6AU100	hybrid	EXF-7197	CLQCA_20-246	1.02704831932773
6AU100	hybrid	EXF-7197	CLQCA_20-259	0.847920715118539
6AU100	hybrid	EXF-7197	DBVPG1058	0.900326797385621
6AU100	hybrid	EXF-7197	DBVPG1564	1.05793650793651
6AU100	hybrid	EXF-7197	DBVPG2088	0.815823774765381
6AU100	hybrid	EXF-7197	DBVPG3591	1.03577007185255
6AU100	hybrid	EXF-7197	ES4M07	0.829334832771045
6AU100	hybrid	EXF-7197	EXF-5247	0.921028325123152
6AU100	hybrid	EXF-7197	EXF-5248	0.874503968253968
6AU100	hybrid	EXF-7197	EXF-5295	0.885652609185333
6AU100	hybrid	EXF-7197	EXF-5297	0.891355665467626
6AU100	hybrid	EXF-7197	EXF-7197	1.06295510781195
6AU100	hybrid	EXF-7197	FY	0.887407112526539
6AU100	hybrid	EXF-7197	HN15	0.963069438301637
6AU100	hybrid	EXF-7197	HN16	0.934537663986458
6AU100	hybrid	EXF-7197	I14	0.912757973733584
6AU100	hybrid	EXF-7197	L-1374	0.932826131061067
6AU100	hybrid	EXF-7197	NC-02	0.89720449042483
6AU100	hybrid	EXF-7197	NPA03.1	0.915741935483871
6AU100	hybrid	EXF-7197	CLIB1071	0.824252112354419
6AU100	hybrid	EXF-7197	HN10	0.866965912047879
6AU100	hybrid	EXF-7197	S1278b	0.869117647058824
6AU100	hybrid	EXF-7197	Sample_40	1.2052181873665
6AU100	hybrid	EXF-7197	T7	1.12632462027552
6AU100	hybrid	EXF-7197	UC8	0.935127242386316
6AU100	hybrid	EXF-7197	UCD_05-780	0.813346228239845
6AU100	hybrid	EXF-7197	UCD_09-448	1.13005878844679
6AU100	hybrid	EXF-7197	WE372_1	0.945304695304696
6AU100	hybrid	EXF-7197	Y12	0.97080136402387
6AU100	hybrid	EXF-7197	YJM326	0.880482456140351
6AU100	hybrid	EXF-7197	YJM421	0.88116255829447
6AU100	hybrid	EXF-7197	YJM434	0.750772626931567
6AU100	hybrid	EXF-7197	YJM627	0.888769387524057
6AU100	hybrid	EXF-7197	YJM990	1.09102275568892
6AU100	hybrid	EXF-7197	YPS133	1.06298701298701
6AU100	hybrid	EXF-7197	YPS141	1.054698815711
6AU100	hybrid	EXF-7197	YPS142	1.17613636363637
6AU100	hybrid	EXF-7197	YPS143	0.864412238325281
6AU100	hybrid	EXF-7197	YPS163	1.04281567489115
6AU100	hybrid	EXF-7197	YPS615	0.93634713144517
6AU100	hybrid	EXF-7197	YPS617	0.939677843523997
6AU100	hybrid	EXF-7197	ZP_611	0.891606557377049
6AU100	hybrid	FY	1560	1.27524509803922
6AU100	hybrid	FY	2162	1.0177888022679
6AU100	hybrid	FY	2187	1.08354145854146
6AU100	hybrid	FY	BJ20	0.892094017094017
6AU100	hybrid	FY	CECT10109	1.16628014842301
6AU100	hybrid	FY	CLIB1410	1.1128947368421
6AU100	hybrid	FY	CLIB154	1.08888888888889
6AU100	hybrid	FY	CLIB382	0.912554112554113
6AU100	hybrid	FY	CLIB413	1.10405405405406
6AU100	hybrid	FY	CLIB485	0.991604265940547
6AU100	hybrid	FY	CLQCA_04-021	0.954750204750205
6AU100	hybrid	FY	CLQCA_10-027	0.929597954505378
6AU100	hybrid	FY	CLQCA_20-184	1.00900282946069
6AU100	hybrid	FY	CLQCA_20-246	0.782517362599674
6AU100	hybrid	FY	CLQCA_20-259	0.987852479978464
6AU100	hybrid	FY	DBVPG1058	0.948709518329771
6AU100	hybrid	FY	DBVPG1564	1.155694205393
6AU100	hybrid	FY	DBVPG2088	1.01711830799736
6AU100	hybrid	FY	DBVPG3591	0.886478109259977
6AU100	hybrid	FY	ES4M07	0.91099666328159
6AU100	hybrid	FY	EXF-5247	0.947894051237516
6AU100	hybrid	FY	EXF-5248	0.9375
6AU100	hybrid	FY	EXF-5295	0.928930817610063
6AU100	hybrid	FY	EXF-5297	0.995238095238095
6AU100	hybrid	FY	EXF-7197	1.08152173913044
6AU100	hybrid	FY	FY	1.20290328603436
6AU100	hybrid	FY	HN15	0.973526667703313
6AU100	hybrid	FY	HN16	1.06829430801446
6AU100	hybrid	FY	I14	1.08771929824561
6AU100	hybrid	FY	L-1374	1.2009983513464
6AU100	hybrid	FY	NC-02	0.973443008225617
6AU100	hybrid	FY	NPA03.1	0.883380664279541
6AU100	hybrid	FY	CLIB1071	1.02040816326531
6AU100	hybrid	FY	HN10	1.06738616838488
6AU100	hybrid	FY	S1278b	1.26897969052225
6AU100	hybrid	FY	Sample_40	1.35915032679739
6AU100	hybrid	FY	T7	1.19058423142371
6AU100	hybrid	FY	UC8	1.01931401931402
6AU100	hybrid	FY	UCD_05-780	0.88252172487293
6AU100	hybrid	FY	UCD_09-448	1.14365079365079
6AU100	hybrid	FY	WE372_1	1.21994047619048
6AU100	hybrid	FY	Y12	1.01886960391634
6AU100	hybrid	FY	YJM326	1.14027777777778
6AU100	hybrid	FY	YJM421	1.03450786255096
6AU100	hybrid	FY	YJM434	1.12414383561644
6AU100	hybrid	FY	YJM627	1.04207754370238
6AU100	hybrid	FY	YJM990	1.22214627477785
6AU100	hybrid	FY	YPS133	1.13212161269002
6AU100	hybrid	FY	YPS141	1.13174603174603
6AU100	hybrid	FY	YPS142	1.05232558139535
6AU100	hybrid	FY	YPS143	0.89448051948052
6AU100	hybrid	FY	YPS163	0.977011494252874
6AU100	hybrid	FY	YPS615	1.08739527798934
6AU100	hybrid	FY	YPS617	1.17702034084662
6AU100	hybrid	FY	ZP_611	0.823653846153846
6AU100	hybrid	HN15	1560	1.04149677200136
6AU100	hybrid	HN15	2162	1.03530612244898
6AU100	hybrid	HN15	2187	1.1421146953405
6AU100	hybrid	HN15	BJ20	1.09736842105263
6AU100	hybrid	HN15	CECT10109	1.29780701754386
6AU100	hybrid	HN15	CLIB1410	0.80666059672223
6AU100	hybrid	HN15	CLIB154	0.935643564356436
6AU100	hybrid	HN15	CLIB382	0.855421686746988
6AU100	hybrid	HN15	CLIB413	1.07292457948996
6AU100	hybrid	HN15	CLIB485	0.831384615384616
6AU100	hybrid	HN15	CLQCA_04-021	1.01219512195122
6AU100	hybrid	HN15	CLQCA_10-027	1.02740240240241
6AU100	hybrid	HN15	CLQCA_20-184	1.06712689617585
6AU100	hybrid	HN15	CLQCA_20-246	0.860254083484574
6AU100	hybrid	HN15	CLQCA_20-259	1.04867256637168
6AU100	hybrid	HN15	DBVPG1058	0.904419191919192
6AU100	hybrid	HN15	DBVPG1564	1.02285237698082
6AU100	hybrid	HN15	DBVPG2088	1.14288913773797
6AU100	hybrid	HN15	DBVPG3591	1.02561855670103
6AU100	hybrid	HN15	ES4M07	0.900089544014327
6AU100	hybrid	HN15	EXF-5247	0.90238336713996
6AU100	hybrid	HN15	EXF-5248	0.90029618404739
6AU100	hybrid	HN15	EXF-5295	0.919202898550725
6AU100	hybrid	HN15	EXF-5297	0.90529738517816
6AU100	hybrid	HN15	EXF-7197	1.07634408602151
6AU100	hybrid	HN15	FY	1.0959595959596
6AU100	hybrid	HN15	HN15	1.046875
6AU100	hybrid	HN15	HN16	1.1197266785502
6AU100	hybrid	HN15	I14	0.964338416133792
6AU100	hybrid	HN15	L-1374	0.93599590373784
6AU100	hybrid	HN15	NC-02	0.862327868852459
6AU100	hybrid	HN15	NPA03.1	1.03773920783267
6AU100	hybrid	HN15	CLIB1071	0.946898496240602
6AU100	hybrid	HN15	HN10	1.1747311827957
6AU100	hybrid	HN15	S1278b	0.978947368421053
6AU100	hybrid	HN15	Sample_40	1.08679579298136
6AU100	hybrid	HN15	T7	1.00471698113207
6AU100	hybrid	HN15	UC8	1.02019230769231
6AU100	hybrid	HN15	UCD_05-780	0.999874874874876
6AU100	hybrid	HN15	UCD_09-448	1.12501356483993
6AU100	hybrid	HN15	WE372_1	0.954522696929239
6AU100	hybrid	HN15	Y12	0.957627118644067
6AU100	hybrid	HN15	YJM326	0.863348765432099
6AU100	hybrid	HN15	YJM421	0.914294367050273
6AU100	hybrid	HN15	YJM434	0.703389830508475
6AU100	hybrid	HN15	YJM627	1.01410685946041
6AU100	hybrid	HN15	YJM990	1.0325372101073
6AU100	hybrid	HN15	YPS133	1.07368421052632
6AU100	hybrid	HN15	YPS141	1.06154007994951
6AU100	hybrid	HN15	YPS142	1.12361572535991
6AU100	hybrid	HN15	YPS143	1.01351572739187
6AU100	hybrid	HN15	YPS163	1.0530843237125
6AU100	hybrid	HN15	YPS615	1.06944719635427
6AU100	hybrid	HN15	YPS617	1.11823361823362
6AU100	hybrid	HN15	ZP_611	0.72608695652174
6AU100	hybrid	HN16	1560	0.995798319327731
6AU100	hybrid	HN16	2162	1.070216205294
6AU100	hybrid	HN16	2187	1.12368421052632
6AU100	hybrid	HN16	BJ20	1.02430025445293
6AU100	hybrid	HN16	CECT10109	1.33931222167244
6AU100	hybrid	HN16	CLIB1410	0.701274104683196
6AU100	hybrid	HN16	CLIB154	0.882804232804233
6AU100	hybrid	HN16	CLIB382	0.827355184498042
6AU100	hybrid	HN16	CLIB413	0.972219840521307
6AU100	hybrid	HN16	CLIB485	0.767277087420973
6AU100	hybrid	HN16	CLQCA_04-021	0.964496124031007
6AU100	hybrid	HN16	CLQCA_10-027	1.03078416149068
6AU100	hybrid	HN16	CLQCA_20-184	1.0634120347598
6AU100	hybrid	HN16	CLQCA_20-246	0.965384615384616
6AU100	hybrid	HN16	CLQCA_20-259	0.995867768595043
6AU100	hybrid	HN16	DBVPG1058	0.928327228327229
6AU100	hybrid	HN16	DBVPG1564	1.06543162719633
6AU100	hybrid	HN16	DBVPG2088	1.08922588608711
6AU100	hybrid	HN16	DBVPG3591	1.06606125356125
6AU100	hybrid	HN16	ES4M07	0.928285714285715
6AU100	hybrid	HN16	EXF-5247	0.87551652892562
6AU100	hybrid	HN16	EXF-5248	0.902542372881356
6AU100	hybrid	HN16	EXF-5295	0.90646483342147
6AU100	hybrid	HN16	EXF-5297	0.947764041514042
6AU100	hybrid	HN16	EXF-7197	1.05747252747253
6AU100	hybrid	HN16	FY	1.05256410256411
6AU100	hybrid	HN16	HN15	1.13961930926217
6AU100	hybrid	HN16	HN16	1.21479937467431
6AU100	hybrid	HN16	I14	0.93732057416268
6AU100	hybrid	HN16	L-1374	0.930335998076577
6AU100	hybrid	HN16	NC-02	0.85796522556391
6AU100	hybrid	HN16	NPA03.1	1.11874374374375
6AU100	hybrid	HN16	CLIB1071	0.921108815426997
6AU100	hybrid	HN16	HN10	1.10839805825243
6AU100	hybrid	HN16	S1278b	1.05239192451175
6AU100	hybrid	HN16	Sample_40	1.10596393897365
6AU100	hybrid	HN16	T7	0.953672848449725
6AU100	hybrid	HN16	UC8	1.02432482426933
6AU100	hybrid	HN16	UCD_05-780	0.929598662207358
6AU100	hybrid	HN16	UCD_09-448	1.09939167974882
6AU100	hybrid	HN16	WE372_1	0.934421182266009
6AU100	hybrid	HN16	Y12	0.924793698424606
6AU100	hybrid	HN16	YJM326	0.949438202247191
6AU100	hybrid	HN16	YJM421	0.887211668928087
6AU100	hybrid	HN16	YJM434	0.922536057692307
6AU100	hybrid	HN16	YJM627	1.06542056074767
6AU100	hybrid	HN16	YJM990	1.06495502248876
6AU100	hybrid	HN16	YPS133	1.04337772844987
6AU100	hybrid	HN16	YPS141	1.01923076923077
6AU100	hybrid	HN16	YPS142	1.15217391304348
6AU100	hybrid	HN16	YPS143	0.995798319327731
6AU100	hybrid	HN16	YPS163	1.04166666666667
6AU100	hybrid	HN16	YPS615	1.06609998447446
6AU100	hybrid	HN16	YPS617	1.08041483845233
6AU100	hybrid	HN16	ZP_611	0.745559271646228
6AU100	hybrid	I14	1560	0.96403997378768
6AU100	hybrid	I14	2162	0.932017543859649
6AU100	hybrid	I14	2187	0.830694586312564
6AU100	hybrid	I14	BJ20	0.942732521651813
6AU100	hybrid	I14	CECT10109	1.00151515151515
6AU100	hybrid	I14	CLIB1410	0.699113082039912
6AU100	hybrid	I14	CLIB154	0.904826845193818
6AU100	hybrid	I14	CLIB382	0.834474885844749
6AU100	hybrid	I14	CLIB413	1.04061855670103
6AU100	hybrid	I14	CLIB485	0.746588089330025
6AU100	hybrid	I14	CLQCA_04-021	0.932979851537646
6AU100	hybrid	I14	CLQCA_10-027	0.990476190476191
6AU100	hybrid	I14	CLQCA_20-184	1.03109197218711
6AU100	hybrid	I14	CLQCA_20-246	0.774598836184095
6AU100	hybrid	I14	CLQCA_20-259	0.93432757718472
6AU100	hybrid	I14	DBVPG1058	0.76486516357206
6AU100	hybrid	I14	DBVPG1564	0.945454545454546
6AU100	hybrid	I14	DBVPG2088	0.837657784011221
6AU100	hybrid	I14	DBVPG3591	0.816523987872303
6AU100	hybrid	I14	ES4M07	0.910197600564574
6AU100	hybrid	I14	EXF-5247	0.967391304347826
6AU100	hybrid	I14	EXF-5248	0.68933962264151
6AU100	hybrid	I14	EXF-5295	0.688947582283625
6AU100	hybrid	I14	EXF-5297	0.774210343630684
6AU100	hybrid	I14	EXF-7197	0.966027759418374
6AU100	hybrid	I14	FY	1.22474747474748
6AU100	hybrid	I14	HN15	1.00495049504951
6AU100	hybrid	I14	HN16	1.0052294197031
6AU100	hybrid	I14	I14	0.935130690669898
6AU100	hybrid	I14	L-1374	0.93886346300534
6AU100	hybrid	I14	NC-02	0.927266716257542
6AU100	hybrid	I14	NPA03.1	0.877454936776971
6AU100	hybrid	I14	CLIB1071	0.894444444444445
6AU100	hybrid	I14	HN10	0.922322775263952
6AU100	hybrid	I14	S1278b	0.856960408684546
6AU100	hybrid	I14	Sample_40	1.03805715312724
6AU100	hybrid	I14	T7	0.90682001614205
6AU100	hybrid	I14	UC8	0.963050847457627
6AU100	hybrid	I14	UCD_05-780	0.684601449275362
6AU100	hybrid	I14	UCD_09-448	0.933647798742138
6AU100	hybrid	I14	WE372_1	1.03490627020039
6AU100	hybrid	I14	Y12	1.00003560746333
6AU100	hybrid	I14	YJM326	0.882800608828006
6AU100	hybrid	I14	YJM421	0.728259291521487
6AU100	hybrid	I14	YJM434	0.734934340708761
6AU100	hybrid	I14	YJM627	0.977272727272728
6AU100	hybrid	I14	YJM990	0.997292181502706
6AU100	hybrid	I14	YPS133	0.837993138936535
6AU100	hybrid	I14	YPS141	0.891622985827994
6AU100	hybrid	I14	YPS142	0.765311004784689
6AU100	hybrid	I14	YPS143	1.00431034482759
6AU100	hybrid	I14	YPS163	0.75959315765141
6AU100	hybrid	I14	YPS615	1.01200265251989
6AU100	hybrid	I14	YPS617	1.07617264485613
6AU100	hybrid	I14	ZP_611	0.732104656903078
6AU100	hybrid	L-1374	1560	1.01793758043758
6AU100	hybrid	L-1374	2162	1.02261102541204
6AU100	hybrid	L-1374	2187	1
6AU100	hybrid	L-1374	BJ20	1.0979242979243
6AU100	hybrid	L-1374	CECT10109	1.17917335473516
6AU100	hybrid	L-1374	CLIB1410	0.806930693069307
6AU100	hybrid	L-1374	CLIB154	0.867385444743936
6AU100	hybrid	L-1374	CLIB382	0.941632928475034
6AU100	hybrid	L-1374	CLIB413	0.928668124544413
6AU100	hybrid	L-1374	CLIB485	0.937173263629574
6AU100	hybrid	L-1374	CLQCA_04-021	1.01905453225661
6AU100	hybrid	L-1374	CLQCA_10-027	0.888919288645691
6AU100	hybrid	L-1374	CLQCA_20-184	1.06767069903385
6AU100	hybrid	L-1374	CLQCA_20-246	0.946303962152573
6AU100	hybrid	L-1374	CLQCA_20-259	1.12309589438561
6AU100	hybrid	L-1374	DBVPG1058	1.0664656904967
6AU100	hybrid	L-1374	DBVPG1564	0.915880503144654
6AU100	hybrid	L-1374	DBVPG2088	1.04821551132464
6AU100	hybrid	L-1374	DBVPG3591	0.943608247422681
6AU100	hybrid	L-1374	ES4M07	0.933763654419067
6AU100	hybrid	L-1374	EXF-5247	0.907656859269762
6AU100	hybrid	L-1374	EXF-5248	0.9375
6AU100	hybrid	L-1374	EXF-5295	0.902280515183741
6AU100	hybrid	L-1374	EXF-5297	0.95307994757536
6AU100	hybrid	L-1374	EXF-7197	0.965
6AU100	hybrid	L-1374	FY	1.01951265943271
6AU100	hybrid	L-1374	HN15	1.01652892561984
6AU100	hybrid	L-1374	HN16	1.02281067556297
6AU100	hybrid	L-1374	I14	0.881131131131131
6AU100	hybrid	L-1374	L-1374	1.02717391304348
6AU100	hybrid	L-1374	NC-02	0.791795506081221
6AU100	hybrid	L-1374	NPA03.1	1.01363636363637
6AU100	hybrid	L-1374	CLIB1071	0.976280323450134
6AU100	hybrid	L-1374	HN10	0.962737904150424
6AU100	hybrid	L-1374	S1278b	0.825842696629213
6AU100	hybrid	L-1374	Sample_40	1.11720983419097
6AU100	hybrid	L-1374	T7	1.01477002379065
6AU100	hybrid	L-1374	UC8	1.08931403647899
6AU100	hybrid	L-1374	UCD_05-780	0.976731601731601
6AU100	hybrid	L-1374	UCD_09-448	0.957894736842105
6AU100	hybrid	L-1374	WE372_1	1.01505050505051
6AU100	hybrid	L-1374	Y12	0.99009900990099
6AU100	hybrid	L-1374	YJM326	1.02580971659919
6AU100	hybrid	L-1374	YJM421	0.963290393196935
6AU100	hybrid	L-1374	YJM434	0.928532160527763
6AU100	hybrid	L-1374	YJM627	1.08911764705883
6AU100	hybrid	L-1374	YJM990	0.950490196078432
6AU100	hybrid	L-1374	YPS133	0.989690721649485
6AU100	hybrid	L-1374	YPS141	1.02510101010101
6AU100	hybrid	L-1374	YPS142	1.03780972417017
6AU100	hybrid	L-1374	YPS143	0.949954541697661
6AU100	hybrid	L-1374	YPS163	0.995049504950495
6AU100	hybrid	L-1374	YPS615	1.03482142857143
6AU100	hybrid	L-1374	YPS617	1.02212389380531
6AU100	hybrid	L-1374	ZP_611	0.938257575757575
6AU100	hybrid	NC-02	1560	0.96914299021891
6AU100	hybrid	NC-02	2162	0.975335883102874
6AU100	hybrid	NC-02	2187	0.970585408055369
6AU100	hybrid	NC-02	BJ20	1.03248700519792
6AU100	hybrid	NC-02	CECT10109	1.24912280701755
6AU100	hybrid	NC-02	CLIB1410	0.887737211221122
6AU100	hybrid	NC-02	CLIB154	0.966159447348767
6AU100	hybrid	NC-02	CLIB382	0.925
6AU100	hybrid	NC-02	CLIB413	0.919617181883537
6AU100	hybrid	NC-02	CLIB485	0.875641025641026
6AU100	hybrid	NC-02	CLQCA_04-021	1.03546391752577
6AU100	hybrid	NC-02	CLQCA_10-027	0.919005613472333
6AU100	hybrid	NC-02	CLQCA_20-184	1.07662337662338
6AU100	hybrid	NC-02	CLQCA_20-246	0.973515070921986
6AU100	hybrid	NC-02	CLQCA_20-259	1.09558204768584
6AU100	hybrid	NC-02	DBVPG1058	1.04327485380117
6AU100	hybrid	NC-02	DBVPG1564	0.908908908908909
6AU100	hybrid	NC-02	DBVPG2088	0.99983549023909
6AU100	hybrid	NC-02	DBVPG3591	0.958964646464647
6AU100	hybrid	NC-02	ES4M07	0.962535014005602
6AU100	hybrid	NC-02	EXF-5247	0.903890160183066
6AU100	hybrid	NC-02	EXF-5248	0.962093435836783
6AU100	hybrid	NC-02	EXF-5295	0.933410477593099
6AU100	hybrid	NC-02	EXF-5297	0.938118022328549
6AU100	hybrid	NC-02	EXF-7197	1.00505050505051
6AU100	hybrid	NC-02	FY	1.01542015903718
6AU100	hybrid	NC-02	HN15	1.07686322686323
6AU100	hybrid	NC-02	HN16	0.976765316718588
6AU100	hybrid	NC-02	I14	0.935779816513761
6AU100	hybrid	NC-02	L-1374	1.02760662075632
6AU100	hybrid	NC-02	NC-02	0.832401315789474
6AU100	hybrid	NC-02	NPA03.1	0.999723188864282
6AU100	hybrid	NC-02	CLIB1071	0.965392156862745
6AU100	hybrid	NC-02	HN10	0.926075268817204
6AU100	hybrid	NC-02	S1278b	0.84912609238452
6AU100	hybrid	NC-02	Sample_40	1.15884658454648
6AU100	hybrid	NC-02	T7	1.08143110585453
6AU100	hybrid	NC-02	UC8	1.20726970033297
6AU100	hybrid	NC-02	UCD_05-780	0.950633516614869
6AU100	hybrid	NC-02	UCD_09-448	0.97979797979798
6AU100	hybrid	NC-02	WE372_1	1.02588058419244
6AU100	hybrid	NC-02	Y12	0.766968325791855
6AU100	hybrid	NC-02	YJM326	1.03213874732862
6AU100	hybrid	NC-02	YJM421	0.948917748917749
6AU100	hybrid	NC-02	YJM434	0.905752212389381
6AU100	hybrid	NC-02	YJM627	1.05819658944659
6AU100	hybrid	NC-02	YJM990	0.958503227998641
6AU100	hybrid	NC-02	YPS133	1.02020202020202
6AU100	hybrid	NC-02	YPS141	0.98009900990099
6AU100	hybrid	NC-02	YPS142	1.04360155973059
6AU100	hybrid	NC-02	YPS143	0.985525695426686
6AU100	hybrid	NC-02	YPS163	0.943813131313131
6AU100	hybrid	NC-02	YPS615	1.01368190620527
6AU100	hybrid	NC-02	YPS617	0.977782209812525
6AU100	hybrid	NC-02	ZP_611	1
6AU100	hybrid	NPA03.1	1560	0.936689930209371
6AU100	hybrid	NPA03.1	2162	0.977953733892253
6AU100	hybrid	NPA03.1	2187	0.968911082474227
6AU100	hybrid	NPA03.1	BJ20	1.02752219531881
6AU100	hybrid	NPA03.1	CECT10109	1.00609756097561
6AU100	hybrid	NPA03.1	CLIB1410	0.684863523573201
6AU100	hybrid	NPA03.1	CLIB154	0.809322033898305
6AU100	hybrid	NPA03.1	CLIB382	0.794534973949673
6AU100	hybrid	NPA03.1	CLIB413	0.921464962030184
6AU100	hybrid	NPA03.1	CLIB485	0.714442815249267
6AU100	hybrid	NPA03.1	CLQCA_04-021	0.953915114161647
6AU100	hybrid	NPA03.1	CLQCA_10-027	1.01546391752577
6AU100	hybrid	NPA03.1	CLQCA_20-184	0.990909090909091
6AU100	hybrid	NPA03.1	CLQCA_20-246	0.826875551632833
6AU100	hybrid	NPA03.1	CLQCA_20-259	0.939289719626168
6AU100	hybrid	NPA03.1	DBVPG1058	0.774089068825911
6AU100	hybrid	NPA03.1	DBVPG1564	0.907264957264957
6AU100	hybrid	NPA03.1	DBVPG2088	0.973404255319149
6AU100	hybrid	NPA03.1	DBVPG3591	0.867460317460317
6AU100	hybrid	NPA03.1	ES4M07	0.870527670527671
6AU100	hybrid	NPA03.1	EXF-5247	0.828145478374836
6AU100	hybrid	NPA03.1	EXF-5248	0.781620553359684
6AU100	hybrid	NPA03.1	EXF-5295	0.705014749262537
6AU100	hybrid	NPA03.1	EXF-5297	0.802521008403362
6AU100	hybrid	NPA03.1	EXF-7197	0.912844519250999
6AU100	hybrid	NPA03.1	FY	0.883943833943834
6AU100	hybrid	NPA03.1	HN15	1.02719155844156
6AU100	hybrid	NPA03.1	HN16	1.05921206453121
6AU100	hybrid	NPA03.1	I14	0.922333704942401
6AU100	hybrid	NPA03.1	L-1374	0.875
6AU100	hybrid	NPA03.1	NC-02	0.871926229508197
6AU100	hybrid	NPA03.1	NPA03.1	0.959814963797265
6AU100	hybrid	NPA03.1	CLIB1071	0.934259259259259
6AU100	hybrid	NPA03.1	HN10	1.22223171565277
6AU100	hybrid	NPA03.1	S1278b	1.0336036036036
6AU100	hybrid	NPA03.1	Sample_40	1.02072594501718
6AU100	hybrid	NPA03.1	T7	0.882648562863693
6AU100	hybrid	NPA03.1	UC8	1.04313453536755
6AU100	hybrid	NPA03.1	UCD_05-780	0.860449735449735
6AU100	hybrid	NPA03.1	UCD_09-448	1.03374719940254
6AU100	hybrid	NPA03.1	WE372_1	0.976929674099486
6AU100	hybrid	NPA03.1	Y12	0.901300636770085
6AU100	hybrid	NPA03.1	YJM326	0.821640994357176
6AU100	hybrid	NPA03.1	YJM421	0.854769230769231
6AU100	hybrid	NPA03.1	YJM434	0.606491136600626
6AU100	hybrid	NPA03.1	YJM627	0.954865661861074
6AU100	hybrid	NPA03.1	YJM990	0.873717583357082
6AU100	hybrid	NPA03.1	YPS133	0.984210526315789
6AU100	hybrid	NPA03.1	YPS141	0.929387755102041
6AU100	hybrid	NPA03.1	YPS142	0.844877726371448
6AU100	hybrid	NPA03.1	YPS143	0.909438870308436
6AU100	hybrid	NPA03.1	YPS163	0.94623034227567
6AU100	hybrid	NPA03.1	YPS615	0.981130396083667
6AU100	hybrid	NPA03.1	YPS617	1
6AU100	hybrid	NPA03.1	ZP_611	0.793518518518519
6AU100	hybrid	CLIB1071	1560	0.978882932483338
6AU100	hybrid	CLIB1071	2162	0.959888357256778
6AU100	hybrid	CLIB1071	2187	1.04092152324848
6AU100	hybrid	CLIB1071	BJ20	0.983221065523575
6AU100	hybrid	CLIB1071	CECT10109	1.03271028037383
6AU100	hybrid	CLIB1071	CLIB1410	1.02372742945286
6AU100	hybrid	CLIB1071	CLIB154	0.878915202444614
6AU100	hybrid	CLIB1071	CLIB382	0.955128205128205
6AU100	hybrid	CLIB1071	CLIB413	0.952830188679245
6AU100	hybrid	CLIB1071	CLIB485	0.968506493506494
6AU100	hybrid	CLIB1071	CLQCA_04-021	0.985937224475401
6AU100	hybrid	CLIB1071	CLQCA_10-027	0.989215686274509
6AU100	hybrid	CLIB1071	CLQCA_20-184	1.08696309739867
6AU100	hybrid	CLIB1071	CLQCA_20-246	0.991236772486773
6AU100	hybrid	CLIB1071	CLQCA_20-259	1.05023973316657
6AU100	hybrid	CLIB1071	DBVPG1058	0.968070652173913
6AU100	hybrid	CLIB1071	DBVPG1564	0.723738301408205
6AU100	hybrid	CLIB1071	DBVPG2088	0.943298969072165
6AU100	hybrid	CLIB1071	DBVPG3591	0.919451931716083
6AU100	hybrid	CLIB1071	ES4M07	1.00106837606838
6AU100	hybrid	CLIB1071	EXF-5247	0.945884294311784
6AU100	hybrid	CLIB1071	EXF-5248	0.972087588713866
6AU100	hybrid	CLIB1071	EXF-5295	0.967111704494882
6AU100	hybrid	CLIB1071	EXF-5297	0.948310810810811
6AU100	hybrid	CLIB1071	EXF-7197	1.01980198019802
6AU100	hybrid	CLIB1071	FY	0.962587412587413
6AU100	hybrid	CLIB1071	HN15	1.05809228650137
6AU100	hybrid	CLIB1071	HN16	1.01254700854701
6AU100	hybrid	CLIB1071	I14	0.945382323733863
6AU100	hybrid	CLIB1071	L-1374	0.968895863511991
6AU100	hybrid	CLIB1071	NC-02	0.821497882851094
6AU100	hybrid	CLIB1071	NPA03.1	0.8893125
6AU100	hybrid	CLIB1071	CLIB1071	0.931187010078387
6AU100	hybrid	CLIB1071	HN10	0.895339912280702
6AU100	hybrid	CLIB1071	S1278b	0.990098039215687
6AU100	hybrid	CLIB1071	Sample_40	1.06214508151677
6AU100	hybrid	CLIB1071	T7	0.985849056603773
6AU100	hybrid	CLIB1071	UC8	0.995691235790246
6AU100	hybrid	CLIB1071	UCD_05-780	0.980674988441979
6AU100	hybrid	CLIB1071	UCD_09-448	0.981481481481481
6AU100	hybrid	CLIB1071	WE372_1	0.839622641509434
6AU100	hybrid	CLIB1071	Y12	1.01818181818182
6AU100	hybrid	CLIB1071	YJM326	1.13333333333333
6AU100	hybrid	CLIB1071	YJM421	0.978720735785951
6AU100	hybrid	CLIB1071	YJM434	0.970808802915615
6AU100	hybrid	CLIB1071	YJM627	0.963799423932967
6AU100	hybrid	CLIB1071	YJM990	0.698809887091852
6AU100	hybrid	CLIB1071	YPS133	0.989690721649487
6AU100	hybrid	CLIB1071	YPS141	1.03510101010101
6AU100	hybrid	CLIB1071	YPS142	1.01578947368421
6AU100	hybrid	CLIB1071	YPS143	0.908348595848596
6AU100	hybrid	CLIB1071	YPS163	1
6AU100	hybrid	CLIB1071	YPS615	1.0634083784554
6AU100	hybrid	CLIB1071	YPS617	1.06618852459017
6AU100	hybrid	CLIB1071	ZP_611	1.01000400160064
6AU100	hybrid	HN10	1560	1.03356841912438
6AU100	hybrid	HN10	2162	0.900305645451277
6AU100	hybrid	HN10	2187	1.15199615199615
6AU100	hybrid	HN10	BJ20	1.08689350015257
6AU100	hybrid	HN10	CECT10109	1.17590914582579
6AU100	hybrid	HN10	CLIB1410	0.954990907253991
6AU100	hybrid	HN10	CLIB154	0.959583333333333
6AU100	hybrid	HN10	CLIB382	1.12035256410257
6AU100	hybrid	HN10	CLIB413	0.975644974971121
6AU100	hybrid	HN10	CLIB485	1
6AU100	hybrid	HN10	CLQCA_04-021	0.926415457079688
6AU100	hybrid	HN10	CLQCA_10-027	1.04545454545455
6AU100	hybrid	HN10	CLQCA_20-184	1.06666666666667
6AU100	hybrid	HN10	CLQCA_20-246	1.00450450450451
6AU100	hybrid	HN10	CLQCA_20-259	1.13724078341014
6AU100	hybrid	HN10	DBVPG1058	0.988492063492064
6AU100	hybrid	HN10	DBVPG1564	0.792024013722127
6AU100	hybrid	HN10	DBVPG2088	1.03593139383413
6AU100	hybrid	HN10	DBVPG3591	0.936643183549124
6AU100	hybrid	HN10	ES4M07	1.05488408955816
6AU100	hybrid	HN10	EXF-5247	0.948554421768707
6AU100	hybrid	HN10	EXF-5248	0.968081494057725
6AU100	hybrid	HN10	EXF-5295	0.924696356275303
6AU100	hybrid	HN10	EXF-5297	0.990180978051598
6AU100	hybrid	HN10	EXF-7197	1.08611111111111
6AU100	hybrid	HN10	FY	0.985846513299784
6AU100	hybrid	HN10	HN15	1.12744124462099
6AU100	hybrid	HN10	HN16	1.14475790316127
6AU100	hybrid	HN10	I14	0.943920335429769
6AU100	hybrid	HN10	L-1374	0.901475441661814
6AU100	hybrid	HN10	NC-02	0.722821821036107
6AU100	hybrid	HN10	NPA03.1	1.06002252252252
6AU100	hybrid	HN10	CLIB1071	0.896622015142691
6AU100	hybrid	HN10	HN10	0.941306755260243
6AU100	hybrid	HN10	S1278b	1.12982565379826
6AU100	hybrid	HN10	Sample_40	1.04433066933067
6AU100	hybrid	HN10	T7	0.963583200425306
6AU100	hybrid	HN10	UC8	1.05825242718447
6AU100	hybrid	HN10	UCD_05-780	0.960346534653466
6AU100	hybrid	HN10	UCD_09-448	1.01994047619048
6AU100	hybrid	HN10	WE372_1	0.984746475909954
6AU100	hybrid	HN10	Y12	1.0349404943546
6AU100	hybrid	HN10	YJM326	1.14395194697598
6AU100	hybrid	HN10	YJM421	1
6AU100	hybrid	HN10	YJM434	0.981032002876663
6AU100	hybrid	HN10	YJM627	1.11345029239766
6AU100	hybrid	HN10	YJM990	0.793203883495146
6AU100	hybrid	HN10	YPS133	1.01098901098901
6AU100	hybrid	HN10	YPS141	0.950861195542046
6AU100	hybrid	HN10	YPS142	1.03614457831326
6AU100	hybrid	HN10	YPS143	1
6AU100	hybrid	HN10	YPS163	1.11008560727662
6AU100	hybrid	HN10	YPS615	1.08579156884761
6AU100	hybrid	HN10	YPS617	1.0553101104503
6AU100	hybrid	HN10	ZP_611	1.02086956521739
6AU100	hybrid	S1278b	1560	0.773214159040931
6AU100	hybrid	S1278b	2162	0.894220989366621
6AU100	hybrid	S1278b	2187	0.78849170775437
6AU100	hybrid	S1278b	BJ20	0.823031135531136
6AU100	hybrid	S1278b	CECT10109	1.21498771498772
6AU100	hybrid	S1278b	CLIB1410	0.852762317048031
6AU100	hybrid	S1278b	CLIB154	0.95935960591133
6AU100	hybrid	S1278b	CLIB382	1.07425213675213
6AU100	hybrid	S1278b	CLIB413	0.894120940649496
6AU100	hybrid	S1278b	CLIB485	0.909485583224116
6AU100	hybrid	S1278b	CLQCA_04-021	0.79850078317297
6AU100	hybrid	S1278b	CLQCA_10-027	0.71486643437863
6AU100	hybrid	S1278b	CLQCA_20-184	1.03792759277743
6AU100	hybrid	S1278b	CLQCA_20-246	0.687853949329359
6AU100	hybrid	S1278b	CLQCA_20-259	0.901266766020864
6AU100	hybrid	S1278b	DBVPG1058	1.27482517482518
6AU100	hybrid	S1278b	DBVPG1564	1.10389610389611
6AU100	hybrid	S1278b	DBVPG2088	0.894512421208751
6AU100	hybrid	S1278b	DBVPG3591	0.923076923076923
6AU100	hybrid	S1278b	ES4M07	0.751317330210773
6AU100	hybrid	S1278b	EXF-5247	0.735087719298246
6AU100	hybrid	S1278b	EXF-5248	0.751190266266973
6AU100	hybrid	S1278b	EXF-5295	0.811971140999377
6AU100	hybrid	S1278b	EXF-5297	0.889285714285714
6AU100	hybrid	S1278b	EXF-7197	0.82967032967033
6AU100	hybrid	S1278b	FY	0.943695652173913
6AU100	hybrid	S1278b	HN15	0.795873397435898
6AU100	hybrid	S1278b	HN16	0.767172167707404
6AU100	hybrid	S1278b	I14	1.01086553895543
6AU100	hybrid	S1278b	L-1374	1.03535353535354
6AU100	hybrid	S1278b	NC-02	0.805555555555556
6AU100	hybrid	S1278b	NPA03.1	0.796226415094339
6AU100	hybrid	S1278b	CLIB1071	0.864485981308411
6AU100	hybrid	S1278b	HN10	1.07299741602067
6AU100	hybrid	S1278b	S1278b	0.758989077573149
6AU100	hybrid	S1278b	Sample_40	1.07971014492753
6AU100	hybrid	S1278b	T7	1.01561224489796
6AU100	hybrid	S1278b	UC8	1.01785714285714
6AU100	hybrid	S1278b	UCD_05-780	0.782661668228679
6AU100	hybrid	S1278b	UCD_09-448	1.20496323529412
6AU100	hybrid	S1278b	WE372_1	0.848469387755102
6AU100	hybrid	S1278b	Y12	0.900888797023564
6AU100	hybrid	S1278b	YJM326	1.08633540372671
6AU100	hybrid	S1278b	YJM421	0.916356011183598
6AU100	hybrid	S1278b	YJM434	1.02152777777777
6AU100	hybrid	S1278b	YJM627	1.03093112244898
6AU100	hybrid	S1278b	YJM990	1.30240606460118
6AU100	hybrid	S1278b	YPS133	0.880558539205156
6AU100	hybrid	S1278b	YPS141	0.902107952730757
6AU100	hybrid	S1278b	YPS142	0.911960132890366
6AU100	hybrid	S1278b	YPS143	0.990430402930403
6AU100	hybrid	S1278b	YPS163	0.818745208280092
6AU100	hybrid	S1278b	YPS615	1.05919312169312
6AU100	hybrid	S1278b	YPS617	1.03333564830891
6AU100	hybrid	S1278b	ZP_611	0.752356902356902
6AU100	hybrid	Sample_40	1560	1.14503691550452
6AU100	hybrid	Sample_40	2162	1.04085461177697
6AU100	hybrid	Sample_40	2187	1.25136376686764
6AU100	hybrid	Sample_40	BJ20	1.24109686609687
6AU100	hybrid	Sample_40	CECT10109	1.43349973257265
6AU100	hybrid	Sample_40	CLIB1410	1.08207070707071
6AU100	hybrid	Sample_40	CLIB154	0.825008494733265
6AU100	hybrid	Sample_40	CLIB382	1.034061458719
6AU100	hybrid	Sample_40	CLIB413	1.11111111111111
6AU100	hybrid	Sample_40	CLIB485	1.04681713983425
6AU100	hybrid	Sample_40	CLQCA_04-021	1.22703510082151
6AU100	hybrid	Sample_40	CLQCA_10-027	1.09288339458737
6AU100	hybrid	Sample_40	CLQCA_20-184	1.17062099481233
6AU100	hybrid	Sample_40	CLQCA_20-246	1.09333333333334
6AU100	hybrid	Sample_40	CLQCA_20-259	1.07825969827586
6AU100	hybrid	Sample_40	DBVPG1058	0.953776486671225
6AU100	hybrid	Sample_40	DBVPG1564	1.04655172413793
6AU100	hybrid	Sample_40	DBVPG2088	1.06083333333334
6AU100	hybrid	Sample_40	DBVPG3591	1.00537634408602
6AU100	hybrid	Sample_40	ES4M07	1.105909220668
6AU100	hybrid	Sample_40	EXF-5247	1.03657600350954
6AU100	hybrid	Sample_40	EXF-5248	1.02891156462585
6AU100	hybrid	Sample_40	EXF-5295	0.989634801288936
6AU100	hybrid	Sample_40	EXF-5297	1.0981308411215
6AU100	hybrid	Sample_40	EXF-7197	1.24415308291992
6AU100	hybrid	Sample_40	FY	1.10871271585558
6AU100	hybrid	Sample_40	HN15	1.16023439078602
6AU100	hybrid	Sample_40	HN16	1.19174183848798
6AU100	hybrid	Sample_40	I14	0.938443565780014
6AU100	hybrid	Sample_40	L-1374	1.13771737998542
6AU100	hybrid	Sample_40	NC-02	0.99009900990099
6AU100	hybrid	Sample_40	NPA03.1	1.01758893280633
6AU100	hybrid	Sample_40	CLIB1071	1.05389610389611
6AU100	hybrid	Sample_40	HN10	1.05870279146141
6AU100	hybrid	Sample_40	S1278b	0.982864792503347
6AU100	hybrid	Sample_40	Sample_40	1.32972878185644
6AU100	hybrid	Sample_40	T7	1.1947601010101
6AU100	hybrid	Sample_40	UC8	1.18635077793494
6AU100	hybrid	Sample_40	UCD_05-780	1.11290322580645
6AU100	hybrid	Sample_40	UCD_09-448	1.15533719931272
6AU100	hybrid	Sample_40	WE372_1	1.10892399305268
6AU100	hybrid	Sample_40	Y12	1.16071428571429
6AU100	hybrid	Sample_40	YJM326	1.2566168009206
6AU100	hybrid	Sample_40	YJM421	1.0515350877193
6AU100	hybrid	Sample_40	YJM434	0.916708669354838
6AU100	hybrid	Sample_40	YJM627	1.03317630150112
6AU100	hybrid	Sample_40	YJM990	1.02578966926793
6AU100	hybrid	Sample_40	YPS133	1.16019061583578
6AU100	hybrid	Sample_40	YPS141	1.18271492030311
6AU100	hybrid	Sample_40	YPS142	1.17307692307692
6AU100	hybrid	Sample_40	YPS143	0.944141488577745
6AU100	hybrid	Sample_40	YPS163	1.18586585827965
6AU100	hybrid	Sample_40	YPS615	1.2073051948052
6AU100	hybrid	Sample_40	YPS617	1.11618457300276
6AU100	hybrid	Sample_40	ZP_611	1.2424597593374
6AU100	hybrid	T7	1560	1.18127147766323
6AU100	hybrid	T7	2162	1.17349498327759
6AU100	hybrid	T7	2187	1.3936052157026
6AU100	hybrid	T7	BJ20	1.17988385377
6AU100	hybrid	T7	CECT10109	1.1934065934066
6AU100	hybrid	T7	CLIB1410	0.995327102803738
6AU100	hybrid	T7	CLIB154	1.07856359649123
6AU100	hybrid	T7	CLIB382	1.08846153846154
6AU100	hybrid	T7	CLIB413	1.02423747276689
6AU100	hybrid	T7	CLIB485	1.01365613922011
6AU100	hybrid	T7	CLQCA_04-021	1.06424181190536
6AU100	hybrid	T7	CLQCA_10-027	0.890131578947369
6AU100	hybrid	T7	CLQCA_20-184	1.13085255066387
6AU100	hybrid	T7	CLQCA_20-246	1.05764411027569
6AU100	hybrid	T7	CLQCA_20-259	1.14614438063987
6AU100	hybrid	T7	DBVPG1058	1.1133617626155
6AU100	hybrid	T7	DBVPG1564	0.995049504950495
6AU100	hybrid	T7	DBVPG2088	1.074568288854
6AU100	hybrid	T7	DBVPG3591	0.942391304347826
6AU100	hybrid	T7	ES4M07	0.889444444444445
6AU100	hybrid	T7	EXF-5247	1.06091527520099
6AU100	hybrid	T7	EXF-5248	1.01541131916684
6AU100	hybrid	T7	EXF-5295	1.02798021863613
6AU100	hybrid	T7	EXF-5297	1.05424430641822
6AU100	hybrid	T7	EXF-7197	1.26944684528954
6AU100	hybrid	T7	FY	0.965566812705367
6AU100	hybrid	T7	HN15	1.11057789452414
6AU100	hybrid	T7	HN16	1.22524154589372
6AU100	hybrid	T7	I14	0.971151178918169
6AU100	hybrid	T7	L-1374	1.03212219196732
6AU100	hybrid	T7	NC-02	0.961255656108597
6AU100	hybrid	T7	NPA03.1	1.02318379645129
6AU100	hybrid	T7	CLIB1071	1.11747491638796
6AU100	hybrid	T7	HN10	1.07727272727273
6AU100	hybrid	T7	S1278b	0.967698967698968
6AU100	hybrid	T7	Sample_40	1.30058528428094
6AU100	hybrid	T7	T7	1.14867454487385
6AU100	hybrid	T7	UC8	1.20932368193605
6AU100	hybrid	T7	UCD_05-780	1.11428398937455
6AU100	hybrid	T7	UCD_09-448	1.01567725752508
6AU100	hybrid	T7	WE372_1	1.08241758241759
6AU100	hybrid	T7	Y12	1.04111759799833
6AU100	hybrid	T7	YJM326	1.17649051490515
6AU100	hybrid	T7	YJM421	1.01247022558498
6AU100	hybrid	T7	YJM434	0.959207077326344
6AU100	hybrid	T7	YJM627	1.10007443553056
6AU100	hybrid	T7	YJM990	1.04087114637574
6AU100	hybrid	T7	YPS133	1.16842807876293
6AU100	hybrid	T7	YPS141	1.10404971932639
6AU100	hybrid	T7	YPS142	1.34090909090909
6AU100	hybrid	T7	YPS143	0.98509900990099
6AU100	hybrid	T7	YPS163	1.29576675077096
6AU100	hybrid	T7	YPS615	1.15448179271709
6AU100	hybrid	T7	YPS617	1.21496572734197
6AU100	hybrid	T7	ZP_611	1.06186224489796
6AU100	hybrid	UC8	1560	1.07446348217376
6AU100	hybrid	UC8	2162	1.01030927835052
6AU100	hybrid	UC8	2187	1.15412729541808
6AU100	hybrid	UC8	BJ20	1.20406770406771
6AU100	hybrid	UC8	CECT10109	1.18959435626103
6AU100	hybrid	UC8	CLIB1410	0.821782178217822
6AU100	hybrid	UC8	CLIB154	0.849001302648719
6AU100	hybrid	UC8	CLIB382	1.0224292615597
6AU100	hybrid	UC8	CLIB413	1.08047040169133
6AU100	hybrid	UC8	CLIB485	0.881067556296914
6AU100	hybrid	UC8	CLQCA_04-021	1.04497607655502
6AU100	hybrid	UC8	CLQCA_10-027	1.30877148634985
6AU100	hybrid	UC8	CLQCA_20-184	1.02787243337702
6AU100	hybrid	UC8	CLQCA_20-246	1.12742248062016
6AU100	hybrid	UC8	CLQCA_20-259	1.03133903133903
6AU100	hybrid	UC8	DBVPG1058	0.92706449668475
6AU100	hybrid	UC8	DBVPG1564	0.965634913005863
6AU100	hybrid	UC8	DBVPG2088	1.33360160965795
6AU100	hybrid	UC8	DBVPG3591	0.938473895582329
6AU100	hybrid	UC8	ES4M07	1.33225969432866
6AU100	hybrid	UC8	EXF-5247	1.07017783857729
6AU100	hybrid	UC8	EXF-5248	0.885416666666666
6AU100	hybrid	UC8	EXF-5295	0.783413078149921
6AU100	hybrid	UC8	EXF-5297	0.903508771929824
6AU100	hybrid	UC8	EXF-7197	1.1453488372093
6AU100	hybrid	UC8	FY	1
6AU100	hybrid	UC8	HN15	0.974395826679442
6AU100	hybrid	UC8	HN16	0.964495798319327
6AU100	hybrid	UC8	I14	1.06954930221917
6AU100	hybrid	UC8	L-1374	0.990697473174109
6AU100	hybrid	UC8	NC-02	1
6AU100	hybrid	UC8	NPA03.1	1.03394376618572
6AU100	hybrid	UC8	CLIB1071	1.13582317073171
6AU100	hybrid	UC8	HN10	1.11038961038961
6AU100	hybrid	UC8	S1278b	1.14164989939638
6AU100	hybrid	UC8	Sample_40	1.13320707070707
6AU100	hybrid	UC8	T7	1.03356344808793
6AU100	hybrid	UC8	UC8	1.15029239766082
6AU100	hybrid	UC8	UCD_05-780	0.962962962962963
6AU100	hybrid	UC8	UCD_09-448	1.15118050266565
6AU100	hybrid	UC8	WE372_1	1.18359853121176
6AU100	hybrid	UC8	Y12	1.00467032967033
6AU100	hybrid	UC8	YJM326	0.866260162601626
6AU100	hybrid	UC8	YJM421	0.732827832292596
6AU100	hybrid	UC8	YJM434	0.711000474158369
6AU100	hybrid	UC8	YJM627	1.03110896196003
6AU100	hybrid	UC8	YJM990	0.990740740740741
6AU100	hybrid	UC8	YPS133	1.10714285714286
6AU100	hybrid	UC8	YPS141	1.11431931016462
6AU100	hybrid	UC8	YPS142	1.1149574231766
6AU100	hybrid	UC8	YPS143	1.02020408163266
6AU100	hybrid	UC8	YPS163	1.04246616094006
6AU100	hybrid	UC8	YPS615	1.02848158131177
6AU100	hybrid	UC8	YPS617	1.06130888169723
6AU100	hybrid	UC8	ZP_611	0.920413436692506
6AU100	hybrid	UCD_05-780	1560	0.995762711864407
6AU100	hybrid	UCD_05-780	2162	1.05339805825243
6AU100	hybrid	UCD_05-780	2187	1.00970588235294
6AU100	hybrid	UCD_05-780	BJ20	1.06712389380531
6AU100	hybrid	UCD_05-780	CECT10109	1.16820802959417
6AU100	hybrid	UCD_05-780	CLIB1410	1.00476190476191
6AU100	hybrid	UCD_05-780	CLIB154	1.00961627369395
6AU100	hybrid	UCD_05-780	CLIB382	0.968721037998147
6AU100	hybrid	UCD_05-780	CLIB413	0.936785986290936
6AU100	hybrid	UCD_05-780	CLIB485	0.981566428814135
6AU100	hybrid	UCD_05-780	CLQCA_04-021	1.10712920489297
6AU100	hybrid	UCD_05-780	CLQCA_10-027	1.41758241758242
6AU100	hybrid	UCD_05-780	CLQCA_20-184	1.13449163449164
6AU100	hybrid	UCD_05-780	CLQCA_20-246	1.06097262952102
6AU100	hybrid	UCD_05-780	CLQCA_20-259	1.15598290598291
6AU100	hybrid	UCD_05-780	DBVPG1058	1.03864468864469
6AU100	hybrid	UCD_05-780	DBVPG1564	1.01442577030813
6AU100	hybrid	UCD_05-780	DBVPG2088	1.04625
6AU100	hybrid	UCD_05-780	DBVPG3591	0.932297587470001
6AU100	hybrid	UCD_05-780	ES4M07	1.03691319171256
6AU100	hybrid	UCD_05-780	EXF-5247	0.946078431372549
6AU100	hybrid	UCD_05-780	EXF-5248	0.95049504950495
6AU100	hybrid	UCD_05-780	EXF-5295	0.900656002875629
6AU100	hybrid	UCD_05-780	EXF-5297	1.02480198019802
6AU100	hybrid	UCD_05-780	EXF-7197	0.955294117647059
6AU100	hybrid	UCD_05-780	FY	1.07839912280702
6AU100	hybrid	UCD_05-780	HN15	0.964496124031007
6AU100	hybrid	UCD_05-780	HN16	0.982456140350877
6AU100	hybrid	UCD_05-780	I14	0.953050608358314
6AU100	hybrid	UCD_05-780	L-1374	1.1520737327189
6AU100	hybrid	UCD_05-780	NC-02	0.974798595331543
6AU100	hybrid	UCD_05-780	NPA03.1	1
6AU100	hybrid	UCD_05-780	CLIB1071	0.98019801980198
6AU100	hybrid	UCD_05-780	HN10	1.02070707070707
6AU100	hybrid	UCD_05-780	S1278b	0.835489728748156
6AU100	hybrid	UCD_05-780	Sample_40	1.13070175438597
6AU100	hybrid	UCD_05-780	T7	1.06496598639456
6AU100	hybrid	UCD_05-780	UC8	1.2241454150841
6AU100	hybrid	UCD_05-780	UCD_05-780	0.971518160438987
6AU100	hybrid	UCD_05-780	UCD_09-448	0.948651780071624
6AU100	hybrid	UCD_05-780	WE372_1	1.08720807910793
6AU100	hybrid	UCD_05-780	Y12	0.99537037037037
6AU100	hybrid	UCD_05-780	YJM326	0.981780781663238
6AU100	hybrid	UCD_05-780	YJM421	0.898776134625192
6AU100	hybrid	UCD_05-780	YJM434	0.883445945945946
6AU100	hybrid	UCD_05-780	YJM627	0.990476190476191
6AU100	hybrid	UCD_05-780	YJM990	1.08333333333334
6AU100	hybrid	UCD_05-780	YPS133	0.984028393966282
6AU100	hybrid	UCD_05-780	YPS141	0.973340961098398
6AU100	hybrid	UCD_05-780	YPS142	0.985
6AU100	hybrid	UCD_05-780	YPS143	0.968694672460969
6AU100	hybrid	UCD_05-780	YPS163	0.943561960866821
6AU100	hybrid	UCD_05-780	YPS615	1.08201412114455
6AU100	hybrid	UCD_05-780	YPS617	1.13475499092559
6AU100	hybrid	UCD_05-780	ZP_611	1.10499316005472
6AU100	hybrid	UCD_09-448	1560	1.11420025497696
6AU100	hybrid	UCD_09-448	2162	1.1271050521251
6AU100	hybrid	UCD_09-448	2187	0.97203495630462
6AU100	hybrid	UCD_09-448	BJ20	1.05106475445459
6AU100	hybrid	UCD_09-448	CECT10109	1.09610917537747
6AU100	hybrid	UCD_09-448	CLIB1410	0.912521258503401
6AU100	hybrid	UCD_09-448	CLIB154	0.98
6AU100	hybrid	UCD_09-448	CLIB382	0.928141135972461
6AU100	hybrid	UCD_09-448	CLIB413	0.969072164948454
6AU100	hybrid	UCD_09-448	CLIB485	0.916310679611651
6AU100	hybrid	UCD_09-448	CLQCA_04-021	1.01108712715856
6AU100	hybrid	UCD_09-448	CLQCA_10-027	1.03718166383701
6AU100	hybrid	UCD_09-448	CLQCA_20-184	1.03000300030003
6AU100	hybrid	UCD_09-448	CLQCA_20-246	0.960739675692946
6AU100	hybrid	UCD_09-448	CLQCA_20-259	1.17261904761905
6AU100	hybrid	UCD_09-448	DBVPG1058	0.909212880143112
6AU100	hybrid	UCD_09-448	DBVPG1564	0.928571428571428
6AU100	hybrid	UCD_09-448	DBVPG2088	1.01573464912281
6AU100	hybrid	UCD_09-448	DBVPG3591	0.843841562669561
6AU100	hybrid	UCD_09-448	ES4M07	1.10241433021806
6AU100	hybrid	UCD_09-448	EXF-5247	0.90625
6AU100	hybrid	UCD_09-448	EXF-5248	0.881271258503401
6AU100	hybrid	UCD_09-448	EXF-5295	0.89156820622986
6AU100	hybrid	UCD_09-448	EXF-5297	0.922830188679245
6AU100	hybrid	UCD_09-448	EXF-7197	0.9
6AU100	hybrid	UCD_09-448	FY	1.08581504702195
6AU100	hybrid	UCD_09-448	HN15	1.12183055040198
6AU100	hybrid	UCD_09-448	HN16	1.16530797101449
6AU100	hybrid	UCD_09-448	I14	0.934873949579832
6AU100	hybrid	UCD_09-448	L-1374	0.961484593837535
6AU100	hybrid	UCD_09-448	NC-02	0.897753236862148
6AU100	hybrid	UCD_09-448	NPA03.1	1.00877192982456
6AU100	hybrid	UCD_09-448	CLIB1071	1.00561797752809
6AU100	hybrid	UCD_09-448	HN10	1.05563271604939
6AU100	hybrid	UCD_09-448	S1278b	1.24781144781145
6AU100	hybrid	UCD_09-448	Sample_40	1.05601875977071
6AU100	hybrid	UCD_09-448	T7	1.00510204081632
6AU100	hybrid	UCD_09-448	UC8	1.06930693069307
6AU100	hybrid	UCD_09-448	UCD_05-780	1.04574374725757
6AU100	hybrid	UCD_09-448	UCD_09-448	1.21548142717498
6AU100	hybrid	UCD_09-448	WE372_1	1.00520833333334
6AU100	hybrid	UCD_09-448	Y12	0.95432932932933
6AU100	hybrid	UCD_09-448	YJM326	1.06118104405776
6AU100	hybrid	UCD_09-448	YJM421	0.94586038961039
6AU100	hybrid	UCD_09-448	YJM434	0.960236098167132
6AU100	hybrid	UCD_09-448	YJM627	1.06315789473684
6AU100	hybrid	UCD_09-448	YJM990	0.961767399267399
6AU100	hybrid	UCD_09-448	YPS133	0.988762626262627
6AU100	hybrid	UCD_09-448	YPS141	1.01151860188005
6AU100	hybrid	UCD_09-448	YPS142	0.971393516724783
6AU100	hybrid	UCD_09-448	YPS143	0.950490196078432
6AU100	hybrid	UCD_09-448	YPS163	1.01630434782609
6AU100	hybrid	UCD_09-448	YPS615	1.06900738150738
6AU100	hybrid	UCD_09-448	YPS617	1.0959595959596
6AU100	hybrid	UCD_09-448	ZP_611	0.968027911233128
6AU100	hybrid	WE372_1	1560	0.959036480089111
6AU100	hybrid	WE372_1	2162	0.874074563722898
6AU100	hybrid	WE372_1	2187	0.924653215636822
6AU100	hybrid	WE372_1	BJ20	0.982408834103749
6AU100	hybrid	WE372_1	CECT10109	1.13265306122449
6AU100	hybrid	WE372_1	CLIB1410	0.978882932483338
6AU100	hybrid	WE372_1	CLIB154	0.916536390481154
6AU100	hybrid	WE372_1	CLIB382	1.05718954248366
6AU100	hybrid	WE372_1	CLIB413	1.0345952023988
6AU100	hybrid	WE372_1	CLIB485	0.987394957983193
6AU100	hybrid	WE372_1	CLQCA_04-021	0.913821138211382
6AU100	hybrid	WE372_1	CLQCA_10-027	0.867651368618487
6AU100	hybrid	WE372_1	CLQCA_20-184	0.847605224963716
6AU100	hybrid	WE372_1	CLQCA_20-246	1.01873485635168
6AU100	hybrid	WE372_1	CLQCA_20-259	0.959726443768997
6AU100	hybrid	WE372_1	DBVPG1058	0.994505494505495
6AU100	hybrid	WE372_1	DBVPG1564	0.825615972812235
6AU100	hybrid	WE372_1	DBVPG2088	1.015
6AU100	hybrid	WE372_1	DBVPG3591	1.00485362095532
6AU100	hybrid	WE372_1	ES4M07	0.872782705099779
6AU100	hybrid	WE372_1	EXF-5247	1.07515878616796
6AU100	hybrid	WE372_1	EXF-5248	1.11216981132076
6AU100	hybrid	WE372_1	EXF-5295	1.02556920203979
6AU100	hybrid	WE372_1	EXF-5297	1.01675077095599
6AU100	hybrid	WE372_1	EXF-7197	0.83904219907656
6AU100	hybrid	WE372_1	FY	0.962461709830131
6AU100	hybrid	WE372_1	HN15	1.023681515617
6AU100	hybrid	WE372_1	HN16	1.04190042075737
6AU100	hybrid	WE372_1	I14	0.963704918032787
6AU100	hybrid	WE372_1	L-1374	0.858953168044078
6AU100	hybrid	WE372_1	NC-02	0.853789970606574
6AU100	hybrid	WE372_1	NPA03.1	0.91344246031746
6AU100	hybrid	WE372_1	CLIB1071	0.816977896341464
6AU100	hybrid	WE372_1	HN10	1.02281144781145
6AU100	hybrid	WE372_1	S1278b	1.06767676767676
6AU100	hybrid	WE372_1	Sample_40	1.04464641632784
6AU100	hybrid	WE372_1	T7	0.796952078928823
6AU100	hybrid	WE372_1	UC8	0.973320158102767
6AU100	hybrid	WE372_1	UCD_05-780	1.00547138047138
6AU100	hybrid	WE372_1	UCD_09-448	1.00943732193732
6AU100	hybrid	WE372_1	WE372_1	0.887318563789152
6AU100	hybrid	WE372_1	Y12	0.984989176256124
6AU100	hybrid	WE372_1	YJM326	0.949182839632278
6AU100	hybrid	WE372_1	YJM421	0.954230284353551
6AU100	hybrid	WE372_1	YJM434	0.91860638060534
6AU100	hybrid	WE372_1	YJM627	0.979018589393111
6AU100	hybrid	WE372_1	YJM990	0.774338142597002
6AU100	hybrid	WE372_1	YPS133	1.02405303030303
6AU100	hybrid	WE372_1	YPS141	1.02708006279435
6AU100	hybrid	WE372_1	YPS142	1.04263425253992
6AU100	hybrid	WE372_1	YPS143	0.9
6AU100	hybrid	WE372_1	YPS163	1.08264580369844
6AU100	hybrid	WE372_1	YPS615	0.788592626068618
6AU100	hybrid	WE372_1	YPS617	0.838171262699565
6AU100	hybrid	WE372_1	ZP_611	1.11672850958565
6AU100	hybrid	Y12	1560	0.871089931573803
6AU100	hybrid	Y12	2162	0.939904200442152
6AU100	hybrid	Y12	2187	1.03002505157678
6AU100	hybrid	Y12	BJ20	0.864944705347675
6AU100	hybrid	Y12	CECT10109	1.17611683848798
6AU100	hybrid	Y12	CLIB1410	0.946026674076133
6AU100	hybrid	Y12	CLIB154	0.893308317698562
6AU100	hybrid	Y12	CLIB382	0.928296703296703
6AU100	hybrid	Y12	CLIB413	1.02037401574803
6AU100	hybrid	Y12	CLIB485	1.02482316829041
6AU100	hybrid	Y12	CLQCA_04-021	0.890039572282563
6AU100	hybrid	Y12	CLQCA_10-027	0.932126696832579
6AU100	hybrid	Y12	CLQCA_20-184	0.977441039079412
6AU100	hybrid	Y12	CLQCA_20-246	0.921912832929783
6AU100	hybrid	Y12	CLQCA_20-259	1.11340048840049
6AU100	hybrid	Y12	DBVPG1058	0.829686242960579
6AU100	hybrid	Y12	DBVPG1564	0.836648071792385
6AU100	hybrid	Y12	DBVPG2088	0.947850780947464
6AU100	hybrid	Y12	DBVPG3591	0.946644042232277
6AU100	hybrid	Y12	ES4M07	1.02831402831403
6AU100	hybrid	Y12	EXF-5247	0.950677924819356
6AU100	hybrid	Y12	EXF-5248	0.999762920815551
6AU100	hybrid	Y12	EXF-5295	0.959357587676172
6AU100	hybrid	Y12	EXF-5297	1.14473684210527
6AU100	hybrid	Y12	EXF-7197	1.05761414442488
6AU100	hybrid	Y12	FY	0.80967256739558
6AU100	hybrid	Y12	HN15	0.891009329940627
6AU100	hybrid	Y12	HN16	0.954420936061083
6AU100	hybrid	Y12	I14	0.87939393939394
6AU100	hybrid	Y12	L-1374	0.995098039215686
6AU100	hybrid	Y12	NC-02	0.814798936808712
6AU100	hybrid	Y12	NPA03.1	0.920947381577303
6AU100	hybrid	Y12	CLIB1071	1.07403846153846
6AU100	hybrid	Y12	HN10	1.12622549019608
6AU100	hybrid	Y12	S1278b	0.759734623015873
6AU100	hybrid	Y12	Sample_40	1.03476950009726
6AU100	hybrid	Y12	T7	1.01443396226415
6AU100	hybrid	Y12	UC8	1
6AU100	hybrid	Y12	UCD_05-780	1.0086438152012
6AU100	hybrid	Y12	UCD_09-448	0.949243968739381
6AU100	hybrid	Y12	WE372_1	1.02943722943723
6AU100	hybrid	Y12	Y12	0.907051282051282
6AU100	hybrid	Y12	YJM326	1.17883895131087
6AU100	hybrid	Y12	YJM421	1.13565891472868
6AU100	hybrid	Y12	YJM434	1.03584275436793
6AU100	hybrid	Y12	YJM627	0.996
6AU100	hybrid	Y12	YJM990	0.851648351648352
6AU100	hybrid	Y12	YPS133	1.13157894736842
6AU100	hybrid	Y12	YPS141	1.12664875427455
6AU100	hybrid	Y12	YPS142	0.995283018867925
6AU100	hybrid	Y12	YPS143	1.0177033492823
6AU100	hybrid	Y12	YPS163	0.903711484593837
6AU100	hybrid	Y12	YPS615	0.976741368867353
6AU100	hybrid	Y12	YPS617	0.871245421245422
6AU100	hybrid	Y12	ZP_611	0.896956970232833
6AU100	hybrid	YJM326	1560	0.866106719367589
6AU100	hybrid	YJM326	2162	0.947642543859649
6AU100	hybrid	YJM326	2187	0.978571428571428
6AU100	hybrid	YJM326	BJ20	0.958760757314975
6AU100	hybrid	YJM326	CECT10109	1.19684278350516
6AU100	hybrid	YJM326	CLIB1410	0.964425770308123
6AU100	hybrid	YJM326	CLIB154	0.948537095088819
6AU100	hybrid	YJM326	CLIB382	1.12404870624048
6AU100	hybrid	YJM326	CLIB413	1.19895833333334
6AU100	hybrid	YJM326	CLIB485	1.00573476702509
6AU100	hybrid	YJM326	CLQCA_04-021	0.951219512195122
6AU100	hybrid	YJM326	CLQCA_10-027	0.986301369863013
6AU100	hybrid	YJM326	CLQCA_20-184	1.15732323232324
6AU100	hybrid	YJM326	CLQCA_20-246	0.970415072122461
6AU100	hybrid	YJM326	CLQCA_20-259	1.23137958994556
6AU100	hybrid	YJM326	DBVPG1058	1.16272883742764
6AU100	hybrid	YJM326	DBVPG1564	1.06480832164563
6AU100	hybrid	YJM326	DBVPG2088	1.11709401709401
6AU100	hybrid	YJM326	DBVPG3591	0.937438905180841
6AU100	hybrid	YJM326	ES4M07	0.943129181677818
6AU100	hybrid	YJM326	EXF-5247	1.00129399585921
6AU100	hybrid	YJM326	EXF-5248	1.05135802469136
6AU100	hybrid	YJM326	EXF-5295	0.987888515978403
6AU100	hybrid	YJM326	EXF-5297	0.988020086083214
6AU100	hybrid	YJM326	EXF-7197	1.03687445127305
6AU100	hybrid	YJM326	FY	1.15618279569893
6AU100	hybrid	YJM326	HN15	1.03628787878788
6AU100	hybrid	YJM326	HN16	0.962014725568942
6AU100	hybrid	YJM326	I14	0.925211416490487
6AU100	hybrid	YJM326	L-1374	1.03533813747229
6AU100	hybrid	YJM326	NC-02	0.969512195121951
6AU100	hybrid	YJM326	NPA03.1	0.798759439050701
6AU100	hybrid	YJM326	CLIB1071	1.12660256410257
6AU100	hybrid	YJM326	HN10	0.965645222687476
6AU100	hybrid	YJM326	S1278b	0.909353233830845
6AU100	hybrid	YJM326	Sample_40	1.05919024936957
6AU100	hybrid	YJM326	T7	1.02906976744186
6AU100	hybrid	YJM326	UC8	0.993983434911705
6AU100	hybrid	YJM326	UCD_05-780	0.993506493506493
6AU100	hybrid	YJM326	UCD_09-448	1
6AU100	hybrid	YJM326	WE372_1	1.06484270414993
6AU100	hybrid	YJM326	Y12	0.994897959183674
6AU100	hybrid	YJM326	YJM326	1.20734437975818
6AU100	hybrid	YJM326	YJM421	1.0389414236932
6AU100	hybrid	YJM326	YJM434	1.1934065934066
6AU100	hybrid	YJM326	YJM627	1.09920634920635
6AU100	hybrid	YJM326	YJM990	1.11969305794607
6AU100	hybrid	YJM326	YPS133	1.03036744609779
6AU100	hybrid	YJM326	YPS141	1
6AU100	hybrid	YJM326	YPS142	1.07898009950249
6AU100	hybrid	YJM326	YPS143	1.00512243878061
6AU100	hybrid	YJM326	YPS163	1.12548835755587
6AU100	hybrid	YJM326	YPS615	0.92430441898527
6AU100	hybrid	YJM326	YPS617	0.935250116877046
6AU100	hybrid	YJM326	ZP_611	0.955236486486486
6AU100	hybrid	YJM421	1560	0.790389527458493
6AU100	hybrid	YJM421	2162	1
6AU100	hybrid	YJM421	2187	1.08421052631579
6AU100	hybrid	YJM421	BJ20	0.855075022065313
6AU100	hybrid	YJM421	CECT10109	1.03982683982684
6AU100	hybrid	YJM421	CLIB1410	0.912621359223301
6AU100	hybrid	YJM421	CLIB154	1.00544277728744
6AU100	hybrid	YJM421	CLIB382	1.1325978801644
6AU100	hybrid	YJM421	CLIB413	1.01530612244898
6AU100	hybrid	YJM421	CLIB485	0.955090408805031
6AU100	hybrid	YJM421	CLQCA_04-021	0.95049504950495
6AU100	hybrid	YJM421	CLQCA_10-027	0.908993830090175
6AU100	hybrid	YJM421	CLQCA_20-184	0.872390066434672
6AU100	hybrid	YJM421	CLQCA_20-246	0.920122275385433
6AU100	hybrid	YJM421	CLQCA_20-259	1.00607638888889
6AU100	hybrid	YJM421	DBVPG1058	1.14556277056277
6AU100	hybrid	YJM421	DBVPG1564	0.936762778505898
6AU100	hybrid	YJM421	DBVPG2088	1.09104729729729
6AU100	hybrid	YJM421	DBVPG3591	0.709927481870468
6AU100	hybrid	YJM421	ES4M07	0.765408805031447
6AU100	hybrid	YJM421	EXF-5247	0.851063829787234
6AU100	hybrid	YJM421	EXF-5248	0.88834182229768
6AU100	hybrid	YJM421	EXF-5295	0.842198581560283
6AU100	hybrid	YJM421	EXF-5297	0.908895502645503
6AU100	hybrid	YJM421	EXF-7197	0.899038461538462
6AU100	hybrid	YJM421	FY	0.937678297125302
6AU100	hybrid	YJM421	HN15	0.871853649766272
6AU100	hybrid	YJM421	HN16	1.03689809630459
6AU100	hybrid	YJM421	I14	0.775740025740026
6AU100	hybrid	YJM421	L-1374	1.060354318887
6AU100	hybrid	YJM421	NC-02	0.990002883783525
6AU100	hybrid	YJM421	NPA03.1	0.787899235267656
6AU100	hybrid	YJM421	CLIB1071	0.995145631067961
6AU100	hybrid	YJM421	HN10	0.904545454545454
6AU100	hybrid	YJM421	S1278b	0.925007723200494
6AU100	hybrid	YJM421	Sample_40	0.944546488235808
6AU100	hybrid	YJM421	T7	0.864183874139627
6AU100	hybrid	YJM421	UC8	0.925188743994509
6AU100	hybrid	YJM421	UCD_05-780	0.873686118158753
6AU100	hybrid	YJM421	UCD_09-448	1.06203007518797
6AU100	hybrid	YJM421	WE372_1	0.922304553264605
6AU100	hybrid	YJM421	Y12	0.974021592442645
6AU100	hybrid	YJM421	YJM326	0.999653499653498
6AU100	hybrid	YJM421	YJM421	0.986587366694011
6AU100	hybrid	YJM421	YJM434	0.974789915966386
6AU100	hybrid	YJM421	YJM627	1.00430968726163
6AU100	hybrid	YJM421	YJM990	0.995327942497754
6AU100	hybrid	YJM421	YPS133	0.863239875389409
6AU100	hybrid	YJM421	YPS141	0.839091947458595
6AU100	hybrid	YJM421	YPS142	0.923190235690235
6AU100	hybrid	YJM421	YPS143	0.913935340022297
6AU100	hybrid	YJM421	YPS163	0.964320625610948
6AU100	hybrid	YJM421	YPS615	0.784521590556074
6AU100	hybrid	YJM421	YPS617	0.821653511918998
6AU100	hybrid	YJM421	ZP_611	0.968803694158076
6AU100	hybrid	YJM434	1560	0.837184146763586
6AU100	hybrid	YJM434	2162	1.02589048378522
6AU100	hybrid	YJM434	2187	1.19139610389611
6AU100	hybrid	YJM434	BJ20	0.883378623188406
6AU100	hybrid	YJM434	CECT10109	1.00853216550891
6AU100	hybrid	YJM434	CLIB1410	0.905056179775281
6AU100	hybrid	YJM434	CLIB154	0.837349397590361
6AU100	hybrid	YJM434	CLIB382	1.19701492537314
6AU100	hybrid	YJM434	CLIB413	1.05357142857143
6AU100	hybrid	YJM434	CLIB485	0.978720996038484
6AU100	hybrid	YJM434	CLQCA_04-021	0.968919482686692
6AU100	hybrid	YJM434	CLQCA_10-027	0.857198850274367
6AU100	hybrid	YJM434	CLQCA_20-184	1.07380319148936
6AU100	hybrid	YJM434	CLQCA_20-246	0.905735906997148
6AU100	hybrid	YJM434	CLQCA_20-259	0.791089932682853
6AU100	hybrid	YJM434	DBVPG1058	1.16123085649461
6AU100	hybrid	YJM434	DBVPG1564	0.965704206950614
6AU100	hybrid	YJM434	DBVPG2088	0.951470588235294
6AU100	hybrid	YJM434	DBVPG3591	0.922905103560309
6AU100	hybrid	YJM434	ES4M07	0.766862170087977
6AU100	hybrid	YJM434	EXF-5247	0.757022471910113
6AU100	hybrid	YJM434	EXF-5248	0.885705741626795
6AU100	hybrid	YJM434	EXF-5295	0.830735201179692
6AU100	hybrid	YJM434	EXF-5297	0.964381443298969
6AU100	hybrid	YJM434	EXF-7197	0.92652815417043
6AU100	hybrid	YJM434	FY	1.01852423587527
6AU100	hybrid	YJM434	HN15	1.05027990877048
6AU100	hybrid	YJM434	HN16	1.06305407801419
6AU100	hybrid	YJM434	I14	0.903225806451613
6AU100	hybrid	YJM434	L-1374	0.903379387602689
6AU100	hybrid	YJM434	NC-02	0.934285714285715
6AU100	hybrid	YJM434	NPA03.1	0.777712824260139
6AU100	hybrid	YJM434	CLIB1071	0.876808510638298
6AU100	hybrid	YJM434	HN10	0.987878342638848
6AU100	hybrid	YJM434	S1278b	0.926169590643275
6AU100	hybrid	YJM434	Sample_40	0.98936170212766
6AU100	hybrid	YJM434	T7	0.941026827012026
6AU100	hybrid	YJM434	UC8	0.960227272727273
6AU100	hybrid	YJM434	UCD_05-780	0.922577422577423
6AU100	hybrid	YJM434	UCD_09-448	1.02718635531135
6AU100	hybrid	YJM434	WE372_1	0.875642823749416
6AU100	hybrid	YJM434	Y12	0.990670220868241
6AU100	hybrid	YJM434	YJM326	0.959401709401709
6AU100	hybrid	YJM434	YJM421	0.986149701102972
6AU100	hybrid	YJM434	YJM434	1.06542845082314
6AU100	hybrid	YJM434	YJM627	1.07979192382296
6AU100	hybrid	YJM434	YJM990	0.812211981566821
6AU100	hybrid	YJM434	YPS133	0.925133689839572
6AU100	hybrid	YJM434	YPS141	0.936497326203208
6AU100	hybrid	YJM434	YPS142	0.863769682000618
6AU100	hybrid	YJM434	YPS143	0.892374517374518
6AU100	hybrid	YJM434	YPS163	1.03020282186949
6AU100	hybrid	YJM434	YPS615	0.912414965986395
6AU100	hybrid	YJM434	YPS617	1.01422680412371
6AU100	hybrid	YJM434	ZP_611	0.988372093023256
6AU100	hybrid	YJM627	1560	1.10544965786902
6AU100	hybrid	YJM627	2162	1.1965799031477
6AU100	hybrid	YJM627	2187	1.1195054945055
6AU100	hybrid	YJM627	BJ20	1.06321088435374
6AU100	hybrid	YJM627	CECT10109	1.11648363962349
6AU100	hybrid	YJM627	CLIB1410	1.00024060150376
6AU100	hybrid	YJM627	CLIB154	1.1398075359176
6AU100	hybrid	YJM627	CLIB382	0.812154096581661
6AU100	hybrid	YJM627	CLIB413	1.0214075165807
6AU100	hybrid	YJM627	CLIB485	1.02186147186148
6AU100	hybrid	YJM627	CLQCA_04-021	1.05288836846213
6AU100	hybrid	YJM627	CLQCA_10-027	0.890686061658706
6AU100	hybrid	YJM627	CLQCA_20-184	1.06971040784788
6AU100	hybrid	YJM627	CLQCA_20-246	0.891122448979592
6AU100	hybrid	YJM627	CLQCA_20-259	1.04641892760705
6AU100	hybrid	YJM627	DBVPG1058	0.934688995215313
6AU100	hybrid	YJM627	DBVPG1564	1.11230026012635
6AU100	hybrid	YJM627	DBVPG2088	0.995538720538721
6AU100	hybrid	YJM627	DBVPG3591	0.966822066822067
6AU100	hybrid	YJM627	ES4M07	0.884695218985678
6AU100	hybrid	YJM627	EXF-5247	0.991452991452992
6AU100	hybrid	YJM627	EXF-5248	1.02887221179905
6AU100	hybrid	YJM627	EXF-5295	0.981754612762956
6AU100	hybrid	YJM627	EXF-5297	1.01498316498316
6AU100	hybrid	YJM627	EXF-7197	1.03586681429928
6AU100	hybrid	YJM627	FY	1.14433656957929
6AU100	hybrid	YJM627	HN15	1.05693374422188
6AU100	hybrid	YJM627	HN16	1.11305202661827
6AU100	hybrid	YJM627	I14	1.09363364463163
6AU100	hybrid	YJM627	L-1374	1.19112580956318
6AU100	hybrid	YJM627	NC-02	0.996
6AU100	hybrid	YJM627	NPA03.1	1.12913309252571
6AU100	hybrid	YJM627	CLIB1071	1.11677588466579
6AU100	hybrid	YJM627	HN10	1.03533834586466
6AU100	hybrid	YJM627	S1278b	1.08232118758435
6AU100	hybrid	YJM627	Sample_40	1.22399380804954
6AU100	hybrid	YJM627	T7	1.13798008534851
6AU100	hybrid	YJM627	UC8	1.11625995154033
6AU100	hybrid	YJM627	UCD_05-780	0.882283805517753
6AU100	hybrid	YJM627	UCD_09-448	1.0702380952381
6AU100	hybrid	YJM627	WE372_1	1.23957028615474
6AU100	hybrid	YJM627	Y12	1.05085714285714
6AU100	hybrid	YJM627	YJM326	1.07065217391305
6AU100	hybrid	YJM627	YJM421	1.04141414141414
6AU100	hybrid	YJM627	YJM434	1.16580286015933
6AU100	hybrid	YJM627	YJM627	1.08343643674606
6AU100	hybrid	YJM627	YJM990	1.08372147182115
6AU100	hybrid	YJM627	YPS133	1.22777777777778
6AU100	hybrid	YJM627	YPS141	1.20110887096775
6AU100	hybrid	YJM627	YPS142	0.959939641744548
6AU100	hybrid	YJM627	YPS143	1.21241655540721
6AU100	hybrid	YJM627	YPS163	1.04959415584416
6AU100	hybrid	YJM627	YPS615	1.09599905303031
6AU100	hybrid	YJM627	YPS617	1.12081807081807
6AU100	hybrid	YJM627	ZP_611	0.86599025974026
6AU100	hybrid	YJM990	1560	0.986363636363637
6AU100	hybrid	YJM990	2162	1.12385321100918
6AU100	hybrid	YJM990	2187	0.970779220779221
6AU100	hybrid	YJM990	BJ20	0.912193757243916
6AU100	hybrid	YJM990	CECT10109	0.977620967741936
6AU100	hybrid	YJM990	CLIB1410	0.85747572815534
6AU100	hybrid	YJM990	CLIB154	0.775971792225663
6AU100	hybrid	YJM990	CLIB382	0.893820224719101
6AU100	hybrid	YJM990	CLIB413	0.968253968253968
6AU100	hybrid	YJM990	CLIB485	0.845649895178197
6AU100	hybrid	YJM990	CLQCA_04-021	1.01456310679612
6AU100	hybrid	YJM990	CLQCA_10-027	1.09883720930233
6AU100	hybrid	YJM990	CLQCA_20-184	1.03721010730357
6AU100	hybrid	YJM990	CLQCA_20-246	0.996428571428572
6AU100	hybrid	YJM990	CLQCA_20-259	1.04225352112676
6AU100	hybrid	YJM990	DBVPG1058	0.98380142892338
6AU100	hybrid	YJM990	DBVPG1564	0.906542056074766
6AU100	hybrid	YJM990	DBVPG2088	0.979414838035528
6AU100	hybrid	YJM990	DBVPG3591	0.875771604938272
6AU100	hybrid	YJM990	ES4M07	1.14653846153846
6AU100	hybrid	YJM990	EXF-5247	1.00526315789473
6AU100	hybrid	YJM990	EXF-5248	0.965589205979422
6AU100	hybrid	YJM990	EXF-5295	0.920986216268686
6AU100	hybrid	YJM990	EXF-5297	0.91445950643031
6AU100	hybrid	YJM990	EXF-7197	0.93629213483146
6AU100	hybrid	YJM990	FY	1.05651980418335
6AU100	hybrid	YJM990	HN15	1.14641148325359
6AU100	hybrid	YJM990	HN16	1.16095564439368
6AU100	hybrid	YJM990	I14	0.897527910685805
6AU100	hybrid	YJM990	L-1374	0.923162274618585
6AU100	hybrid	YJM990	NC-02	0.906998077931155
6AU100	hybrid	YJM990	NPA03.1	0.929196471977221
6AU100	hybrid	YJM990	CLIB1071	0.953943850267379
6AU100	hybrid	YJM990	HN10	1.05379188712523
6AU100	hybrid	YJM990	S1278b	1.08521634615385
6AU100	hybrid	YJM990	Sample_40	1.07460396039604
6AU100	hybrid	YJM990	T7	0.986263736263736
6AU100	hybrid	YJM990	UC8	1.05561224489796
6AU100	hybrid	YJM990	UCD_05-780	0.986363636363637
6AU100	hybrid	YJM990	UCD_09-448	1.0105891413169
6AU100	hybrid	YJM990	WE372_1	1.12284541723666
6AU100	hybrid	YJM990	Y12	0.975621820237421
6AU100	hybrid	YJM990	YJM326	1.06779877425945
6AU100	hybrid	YJM990	YJM421	0.990521953800033
6AU100	hybrid	YJM990	YJM434	0.904556856187291
6AU100	hybrid	YJM990	YJM627	1.03045391384901
6AU100	hybrid	YJM990	YJM990	0.891994357256216
6AU100	hybrid	YJM990	YPS133	0.980604964325194
6AU100	hybrid	YJM990	YPS141	0.978834219858156
6AU100	hybrid	YJM990	YPS142	0.981041364296081
6AU100	hybrid	YJM990	YPS143	0.986484272608126
6AU100	hybrid	YJM990	YPS163	0.905495049504951
6AU100	hybrid	YJM990	YPS615	1.04925567675105
6AU100	hybrid	YJM990	YPS617	1.06365740740741
6AU100	hybrid	YJM990	ZP_611	0.974118285404232
6AU100	hybrid	YPS133	1560	1.19530979577709
6AU100	hybrid	YPS133	2162	1.14315808756183
6AU100	hybrid	YPS133	2187	1.19923791627519
6AU100	hybrid	YPS133	BJ20	1.21246677527223
6AU100	hybrid	YPS133	CECT10109	1.23380867498515
6AU100	hybrid	YPS133	CLIB1410	1.03446121311161
6AU100	hybrid	YPS133	CLIB154	1.04835698282301
6AU100	hybrid	YPS133	CLIB382	0.923885618166526
6AU100	hybrid	YPS133	CLIB413	1.03078416149068
6AU100	hybrid	YPS133	CLIB485	1.02950937950938
6AU100	hybrid	YPS133	CLQCA_04-021	1.21092491137609
6AU100	hybrid	YPS133	CLQCA_10-027	0.950716845878136
6AU100	hybrid	YPS133	CLQCA_20-184	1.18609380408446
6AU100	hybrid	YPS133	CLQCA_20-246	0.83751272323494
6AU100	hybrid	YPS133	CLQCA_20-259	1.04438956433637
6AU100	hybrid	YPS133	DBVPG1058	0.934846932969159
6AU100	hybrid	YPS133	DBVPG1564	1.07785047861384
6AU100	hybrid	YPS133	DBVPG2088	1.05602006688963
6AU100	hybrid	YPS133	DBVPG3591	0.908981693363844
6AU100	hybrid	YPS133	ES4M07	1.05573213898722
6AU100	hybrid	YPS133	EXF-5247	1
6AU100	hybrid	YPS133	EXF-5248	0.99573403942336
6AU100	hybrid	YPS133	EXF-5295	0.999911832128374
6AU100	hybrid	YPS133	EXF-5297	1.03621031746032
6AU100	hybrid	YPS133	EXF-7197	1.13366506520248
6AU100	hybrid	YPS133	FY	1.13065656565656
6AU100	hybrid	YPS133	HN15	1.15580808080808
6AU100	hybrid	YPS133	HN16	1.1375
6AU100	hybrid	YPS133	I14	1.0352526439483
6AU100	hybrid	YPS133	L-1374	1.12700534759359
6AU100	hybrid	YPS133	NC-02	0.970764057537829
6AU100	hybrid	YPS133	NPA03.1	1.0410052910053
6AU100	hybrid	YPS133	CLIB1071	1.11651583710408
6AU100	hybrid	YPS133	HN10	1.07738095238095
6AU100	hybrid	YPS133	S1278b	1.08770604395604
6AU100	hybrid	YPS133	Sample_40	1.30000876193814
6AU100	hybrid	YPS133	T7	1.16255733944954
6AU100	hybrid	YPS133	UC8	1.21500351723445
6AU100	hybrid	YPS133	UCD_05-780	1.00024163344207
6AU100	hybrid	YPS133	UCD_09-448	1.12860180754918
6AU100	hybrid	YPS133	WE372_1	1.14507852589022
6AU100	hybrid	YPS133	Y12	1.15193432298696
6AU100	hybrid	YPS133	YJM326	1.15070133424564
6AU100	hybrid	YPS133	YJM421	1.01792494158879
6AU100	hybrid	YPS133	YJM434	0.983182589033352
6AU100	hybrid	YPS133	YJM627	1.02876190476191
6AU100	hybrid	YPS133	YJM990	1.07324819691656
6AU100	hybrid	YPS133	YPS133	1.16129032258065
6AU100	hybrid	YPS133	YPS141	1.14663303356
6AU100	hybrid	YPS133	YPS142	1.05301771871539
6AU100	hybrid	YPS133	YPS143	1.01229674796748
6AU100	hybrid	YPS133	YPS163	1.11177136389361
6AU100	hybrid	YPS133	YPS615	1.19636617749826
6AU100	hybrid	YPS133	YPS617	1.22927897574124
6AU100	hybrid	YPS133	ZP_611	0.911810847153743
6AU100	hybrid	YPS141	1560	1.09875201288245
6AU100	hybrid	YPS141	2162	1.0764497288277
6AU100	hybrid	YPS141	2187	1.16025641025641
6AU100	hybrid	YPS141	BJ20	1.18927015250545
6AU100	hybrid	YPS141	CECT10109	1.38033428165008
6AU100	hybrid	YPS141	CLIB1410	0.985291262135922
6AU100	hybrid	YPS141	CLIB154	0.891544281263908
6AU100	hybrid	YPS141	CLIB382	0.91665058846228
6AU100	hybrid	YPS141	CLIB413	0.990740740740741
6AU100	hybrid	YPS141	CLIB485	1.13438281901585
6AU100	hybrid	YPS141	CLQCA_04-021	1.17401457126845
6AU100	hybrid	YPS141	CLQCA_10-027	1.04957264957265
6AU100	hybrid	YPS141	CLQCA_20-184	1.15642857142857
6AU100	hybrid	YPS141	CLQCA_20-246	1.00772058823529
6AU100	hybrid	YPS141	CLQCA_20-259	1.10000826514588
6AU100	hybrid	YPS141	DBVPG1058	0.985915492957746
6AU100	hybrid	YPS141	DBVPG1564	0.999929378531072
6AU100	hybrid	YPS141	DBVPG2088	1.00595238095238
6AU100	hybrid	YPS141	DBVPG3591	0.956392937551843
6AU100	hybrid	YPS141	ES4M07	1.07593416684325
6AU100	hybrid	YPS141	EXF-5247	0.969247311827957
6AU100	hybrid	YPS141	EXF-5248	1.00900900900901
6AU100	hybrid	YPS141	EXF-5295	0.931372549019608
6AU100	hybrid	YPS141	EXF-5297	1.0438337497161
6AU100	hybrid	YPS141	EXF-7197	1.12361111111111
6AU100	hybrid	YPS141	FY	1.1620294599018
6AU100	hybrid	YPS141	HN15	1.10795454545455
6AU100	hybrid	YPS141	HN16	1.09
6AU100	hybrid	YPS141	I14	0.935179627883049
6AU100	hybrid	YPS141	L-1374	1.10600183729713
6AU100	hybrid	YPS141	NC-02	1.02648376259799
6AU100	hybrid	YPS141	NPA03.1	1.01810288335518
6AU100	hybrid	YPS141	CLIB1071	1.07584471603163
6AU100	hybrid	YPS141	HN10	1.06947791164659
6AU100	hybrid	YPS141	S1278b	1.04301470588236
6AU100	hybrid	YPS141	Sample_40	1.21992753623188
6AU100	hybrid	YPS141	T7	1.14750179297156
6AU100	hybrid	YPS141	UC8	1.24100378787879
6AU100	hybrid	YPS141	UCD_05-780	1.06960396039604
6AU100	hybrid	YPS141	UCD_09-448	1.2391156462585
6AU100	hybrid	YPS141	WE372_1	1.12095378223991
6AU100	hybrid	YPS141	Y12	0.933956386292835
6AU100	hybrid	YPS141	YJM326	1.19355644355644
6AU100	hybrid	YPS141	YJM421	1.00551385413771
6AU100	hybrid	YPS141	YJM434	0.939201451905626
6AU100	hybrid	YPS141	YJM627	1.04412044978083
6AU100	hybrid	YPS141	YJM990	1.01267686561805
6AU100	hybrid	YPS141	YPS133	1.12069590431316
6AU100	hybrid	YPS141	YPS141	1.13686349509922
6AU100	hybrid	YPS141	YPS142	1.06066176470588
6AU100	hybrid	YPS141	YPS143	0.97730908478572
6AU100	hybrid	YPS141	YPS163	1.07310737258783
6AU100	hybrid	YPS141	YPS615	1.21291208791209
6AU100	hybrid	YPS141	YPS617	1.22222740851382
6AU100	hybrid	YPS141	ZP_611	1.01176470588235
6AU100	hybrid	YPS142	1560	1.11760851760852
6AU100	hybrid	YPS142	2162	1.03901373283396
6AU100	hybrid	YPS142	2187	1.19820659971306
6AU100	hybrid	YPS142	BJ20	1.24517625231911
6AU100	hybrid	YPS142	CECT10109	1.20307184826307
6AU100	hybrid	YPS142	CLIB1410	0.995238934932109
6AU100	hybrid	YPS142	CLIB154	1.00907738095238
6AU100	hybrid	YPS142	CLIB382	0.947120708748615
6AU100	hybrid	YPS142	CLIB413	0.980190252034913
6AU100	hybrid	YPS142	CLIB485	1.04404388714734
6AU100	hybrid	YPS142	CLQCA_04-021	1.21161672216056
6AU100	hybrid	YPS142	CLQCA_10-027	1.21531286436067
6AU100	hybrid	YPS142	CLQCA_20-184	1.08550023783098
6AU100	hybrid	YPS142	CLQCA_20-246	1.05825581395349
6AU100	hybrid	YPS142	CLQCA_20-259	1.17531580744282
6AU100	hybrid	YPS142	DBVPG1058	0.99438202247191
6AU100	hybrid	YPS142	DBVPG1564	0.989345794392525
6AU100	hybrid	YPS142	DBVPG2088	1.06943330660252
6AU100	hybrid	YPS142	DBVPG3591	1
6AU100	hybrid	YPS142	ES4M07	1.13169430150562
6AU100	hybrid	YPS142	EXF-5247	1.05199362041468
6AU100	hybrid	YPS142	EXF-5248	0.980392156862745
6AU100	hybrid	YPS142	EXF-5295	0.81701340730467
6AU100	hybrid	YPS142	EXF-5297	0.91452922077922
6AU100	hybrid	YPS142	EXF-7197	1.06626506024097
6AU100	hybrid	YPS142	FY	1.10381310418905
6AU100	hybrid	YPS142	HN15	1.1282095172886
6AU100	hybrid	YPS142	HN16	1.16304347826087
6AU100	hybrid	YPS142	I14	0.990528990528992
6AU100	hybrid	YPS142	L-1374	1.03343103132442
6AU100	hybrid	YPS142	NC-02	1.01960784313725
6AU100	hybrid	YPS142	NPA03.1	1.06196581196581
6AU100	hybrid	YPS142	CLIB1071	1.0327878643096
6AU100	hybrid	YPS142	HN10	1.02439387178343
6AU100	hybrid	YPS142	S1278b	1.18246670894103
6AU100	hybrid	YPS142	Sample_40	1.0117302052786
6AU100	hybrid	YPS142	T7	0.962926547137074
6AU100	hybrid	YPS142	UC8	1.21263586956522
6AU100	hybrid	YPS142	UCD_05-780	1.0152993558166
6AU100	hybrid	YPS142	UCD_09-448	1.1525153217569
6AU100	hybrid	YPS142	WE372_1	1.06198927477018
6AU100	hybrid	YPS142	Y12	0.952332912988651
6AU100	hybrid	YPS142	YJM326	1.03234567901234
6AU100	hybrid	YPS142	YJM421	0.868530020703934
6AU100	hybrid	YPS142	YJM434	0.8197391688771
6AU100	hybrid	YPS142	YJM627	1.03456310679612
6AU100	hybrid	YPS142	YJM990	1.06892497200448
6AU100	hybrid	YPS142	YPS133	1.10667340748231
6AU100	hybrid	YPS142	YPS141	1.05624368048534
6AU100	hybrid	YPS142	YPS142	1.05260942760943
6AU100	hybrid	YPS142	YPS143	0.916439995647917
6AU100	hybrid	YPS142	YPS163	1.10710194730813
6AU100	hybrid	YPS142	YPS615	1.11667471042472
6AU100	hybrid	YPS142	YPS617	1.15160611258381
6AU100	hybrid	YPS142	ZP_611	1.11982327264985
6AU100	hybrid	YPS143	1560	0.991666666666666
6AU100	hybrid	YPS143	2162	1.08442062752408
6AU100	hybrid	YPS143	2187	1.05358490566038
6AU100	hybrid	YPS143	BJ20	1.02521008403362
6AU100	hybrid	YPS143	CECT10109	1.17243657505286
6AU100	hybrid	YPS143	CLIB1410	0.875028875028875
6AU100	hybrid	YPS143	CLIB154	0.860192464082407
6AU100	hybrid	YPS143	CLIB382	0.920773748723187
6AU100	hybrid	YPS143	CLIB413	0.960795541304016
6AU100	hybrid	YPS143	CLIB485	0.938885467980296
6AU100	hybrid	YPS143	CLQCA_04-021	0.853211009174311
6AU100	hybrid	YPS143	CLQCA_10-027	0.835700423429782
6AU100	hybrid	YPS143	CLQCA_20-184	1.02620137299771
6AU100	hybrid	YPS143	CLQCA_20-246	0.916335650446872
6AU100	hybrid	YPS143	CLQCA_20-259	0.995283018867925
6AU100	hybrid	YPS143	DBVPG1058	0.69483870967742
6AU100	hybrid	YPS143	DBVPG1564	1.01145038167939
6AU100	hybrid	YPS143	DBVPG2088	0.878174603174603
6AU100	hybrid	YPS143	DBVPG3591	0.948870144746433
6AU100	hybrid	YPS143	ES4M07	0.784561612255522
6AU100	hybrid	YPS143	EXF-5247	0.942292490118577
6AU100	hybrid	YPS143	EXF-5248	0.950928804911106
6AU100	hybrid	YPS143	EXF-5295	0.947506157635468
6AU100	hybrid	YPS143	EXF-5297	1.08325473720312
6AU100	hybrid	YPS143	EXF-7197	1.00004408393581
6AU100	hybrid	YPS143	FY	0.956282847587195
6AU100	hybrid	YPS143	HN15	1.07272727272727
6AU100	hybrid	YPS143	HN16	1.11410256410257
6AU100	hybrid	YPS143	I14	0.973913043478261
6AU100	hybrid	YPS143	L-1374	0.995989709443099
6AU100	hybrid	YPS143	NC-02	0.986561264822134
6AU100	hybrid	YPS143	NPA03.1	1.00011246063878
6AU100	hybrid	YPS143	CLIB1071	0.951800232288037
6AU100	hybrid	YPS143	HN10	1.01437728937729
6AU100	hybrid	YPS143	S1278b	0.915322580645162
6AU100	hybrid	YPS143	Sample_40	0.986764477565595
6AU100	hybrid	YPS143	T7	0.940488488783943
6AU100	hybrid	YPS143	UC8	1.13477847005885
6AU100	hybrid	YPS143	UCD_05-780	1.00485436893204
6AU100	hybrid	YPS143	UCD_09-448	1.10134216785593
6AU100	hybrid	YPS143	WE372_1	0.992063492063492
6AU100	hybrid	YPS143	Y12	0.995652173913044
6AU100	hybrid	YPS143	YJM326	0.892857142857143
6AU100	hybrid	YPS143	YJM421	1.025
6AU100	hybrid	YPS143	YJM434	0.958266360505166
6AU100	hybrid	YPS143	YJM627	1.0482898289829
6AU100	hybrid	YPS143	YJM990	0.976932077784586
6AU100	hybrid	YPS143	YPS133	1.07014352132606
6AU100	hybrid	YPS143	YPS141	0.935185185185185
6AU100	hybrid	YPS143	YPS142	0.957812157120913
6AU100	hybrid	YPS143	YPS143	1.00012021398088
6AU100	hybrid	YPS143	YPS163	1.02946029897107
6AU100	hybrid	YPS143	YPS615	1.07621460746461
6AU100	hybrid	YPS143	YPS617	1.07236842105263
6AU100	hybrid	YPS143	ZP_611	0.964142283419392
6AU100	hybrid	YPS163	1560	0.921354367064255
6AU100	hybrid	YPS163	2162	0.949233716475096
6AU100	hybrid	YPS163	2187	1.01656664166042
6AU100	hybrid	YPS163	BJ20	0.960026278552658
6AU100	hybrid	YPS163	CECT10109	1.35661189358373
6AU100	hybrid	YPS163	CLIB1410	1.14476635514019
6AU100	hybrid	YPS163	CLIB154	0.866214599122457
6AU100	hybrid	YPS163	CLIB382	0.934615384615384
6AU100	hybrid	YPS163	CLIB413	0.904727338716994
6AU100	hybrid	YPS163	CLIB485	1.17807076101469
6AU100	hybrid	YPS163	CLQCA_04-021	0.884788330774293
6AU100	hybrid	YPS163	CLQCA_10-027	0.987950058072009
6AU100	hybrid	YPS163	CLQCA_20-184	1.0175826734979
6AU100	hybrid	YPS163	CLQCA_20-246	0.930377574370709
6AU100	hybrid	YPS163	CLQCA_20-259	1.04464112040459
6AU100	hybrid	YPS163	DBVPG1058	0.9706088664422
6AU100	hybrid	YPS163	DBVPG1564	0.702380952380953
6AU100	hybrid	YPS163	DBVPG2088	0.886928860613071
6AU100	hybrid	YPS163	DBVPG3591	0.833876000542667
6AU100	hybrid	YPS163	ES4M07	1.01578947368421
6AU100	hybrid	YPS163	EXF-5247	0.920260328239955
6AU100	hybrid	YPS163	EXF-5248	1
6AU100	hybrid	YPS163	EXF-5295	1.03943278943279
6AU100	hybrid	YPS163	EXF-5297	1.16607142857143
6AU100	hybrid	YPS163	EXF-7197	0.984693877551021
6AU100	hybrid	YPS163	FY	0.908153701968135
6AU100	hybrid	YPS163	HN15	1.08633387888707
6AU100	hybrid	YPS163	HN16	1.01578947368421
6AU100	hybrid	YPS163	I14	0.805379126480043
6AU100	hybrid	YPS163	L-1374	0.821984649122807
6AU100	hybrid	YPS163	NC-02	0.802061855670103
6AU100	hybrid	YPS163	NPA03.1	0.901660839160839
6AU100	hybrid	YPS163	CLIB1071	0.902551834130781
6AU100	hybrid	YPS163	HN10	0.971230158730159
6AU100	hybrid	YPS163	S1278b	0.981089743589743
6AU100	hybrid	YPS163	Sample_40	0.987951807228916
6AU100	hybrid	YPS163	T7	0.898866052445074
6AU100	hybrid	YPS163	UC8	1.08872870249017
6AU100	hybrid	YPS163	UCD_05-780	0.970171890798786
6AU100	hybrid	YPS163	UCD_09-448	0.927020202020202
6AU100	hybrid	YPS163	WE372_1	0.895604395604396
6AU100	hybrid	YPS163	Y12	0.886217948717949
6AU100	hybrid	YPS163	YJM326	1.29131578947369
6AU100	hybrid	YPS163	YJM421	0.985933048433048
6AU100	hybrid	YPS163	YJM434	0.958333333333334
6AU100	hybrid	YPS163	YJM627	1.01717758985201
6AU100	hybrid	YPS163	YJM990	0.747474747474748
6AU100	hybrid	YPS163	YPS133	0.934523809523809
6AU100	hybrid	YPS163	YPS141	0.928354430379747
6AU100	hybrid	YPS163	YPS142	0.871943947525343
6AU100	hybrid	YPS163	YPS143	0.923850574712644
6AU100	hybrid	YPS163	YPS163	0.978021978021978
6AU100	hybrid	YPS163	YPS615	1.07460561754521
6AU100	hybrid	YPS163	YPS617	1.07272727272727
6AU100	hybrid	YPS163	ZP_611	0.965869424692954
6AU100	hybrid	YPS615	1560	1.0000826514588
6AU100	hybrid	YPS615	2162	1.22483413406544
6AU100	hybrid	YPS615	2187	1.15665584415585
6AU100	hybrid	YPS615	BJ20	1.06351190476191
6AU100	hybrid	YPS615	CECT10109	1.23986928104575
6AU100	hybrid	YPS615	CLIB1410	1.0654462242563
6AU100	hybrid	YPS615	CLIB154	0.974226804123711
6AU100	hybrid	YPS615	CLIB382	0.851384896785994
6AU100	hybrid	YPS615	CLIB413	0.947619047619047
6AU100	hybrid	YPS615	CLIB485	1.01282051282052
6AU100	hybrid	YPS615	CLQCA_04-021	1.01308227465214
6AU100	hybrid	YPS615	CLQCA_10-027	1.0278905560459
6AU100	hybrid	YPS615	CLQCA_20-184	1.12504624491306
6AU100	hybrid	YPS615	CLQCA_20-246	0.914120994309673
6AU100	hybrid	YPS615	CLQCA_20-259	1.12556011949216
6AU100	hybrid	YPS615	DBVPG1058	0.907250358337315
6AU100	hybrid	YPS615	DBVPG1564	1.13828430200112
6AU100	hybrid	YPS615	DBVPG2088	1.1433575677462
6AU100	hybrid	YPS615	DBVPG3591	1.03435517970402
6AU100	hybrid	YPS615	ES4M07	1.12190476190476
6AU100	hybrid	YPS615	EXF-5247	0.950490196078432
6AU100	hybrid	YPS615	EXF-5248	0.966563832683059
6AU100	hybrid	YPS615	EXF-5295	1.04314490518102
6AU100	hybrid	YPS615	EXF-5297	1.04157014157015
6AU100	hybrid	YPS615	EXF-7197	1.10582306830907
6AU100	hybrid	YPS615	FY	0.993975903614458
6AU100	hybrid	YPS615	HN15	1.15873460246361
6AU100	hybrid	YPS615	HN16	1.12172902910247
6AU100	hybrid	YPS615	I14	0.990654205607477
6AU100	hybrid	YPS615	L-1374	1.07094861660079
6AU100	hybrid	YPS615	NC-02	0.991561031192138
6AU100	hybrid	YPS615	NPA03.1	1.02015463917526
6AU100	hybrid	YPS615	CLIB1071	1.10083217753121
6AU100	hybrid	YPS615	HN10	1.03048780487805
6AU100	hybrid	YPS615	S1278b	0.893557422969188
6AU100	hybrid	YPS615	Sample_40	1.29100281162137
6AU100	hybrid	YPS615	T7	1.24742268041237
6AU100	hybrid	YPS615	UC8	1.05863316200267
6AU100	hybrid	YPS615	UCD_05-780	1.0853713768116
6AU100	hybrid	YPS615	UCD_09-448	1.10964483545128
6AU100	hybrid	YPS615	WE372_1	1.13320707070707
6AU100	hybrid	YPS615	Y12	0.939880952380952
6AU100	hybrid	YPS615	YJM326	1.15108225108225
6AU100	hybrid	YPS615	YJM421	1.0362101160997
6AU100	hybrid	YPS615	YJM434	0.986403835027689
6AU100	hybrid	YPS615	YJM627	1.07656416637042
6AU100	hybrid	YPS615	YJM990	1.12391146589259
6AU100	hybrid	YPS615	YPS133	1.15671031096563
6AU100	hybrid	YPS615	YPS141	1.18933599379226
6AU100	hybrid	YPS615	YPS142	1.17865168539326
6AU100	hybrid	YPS615	YPS143	1.02894128525197
6AU100	hybrid	YPS615	YPS163	1.07420956362686
6AU100	hybrid	YPS615	YPS615	1.06965346534654
6AU100	hybrid	YPS615	YPS617	1.10976817911631
6AU100	hybrid	YPS615	ZP_611	0.834935469514909
6AU100	hybrid	YPS617	1560	1.02181608310889
6AU100	hybrid	YPS617	2162	1.15929951690822
6AU100	hybrid	YPS617	2187	1.17517875383044
6AU100	hybrid	YPS617	BJ20	1.09888993120701
6AU100	hybrid	YPS617	CECT10109	1.18965517241379
6AU100	hybrid	YPS617	CLIB1410	1.16247568769103
6AU100	hybrid	YPS617	CLIB154	0.949313893653516
6AU100	hybrid	YPS617	CLIB382	0.854040404040404
6AU100	hybrid	YPS617	CLIB413	0.934871040332352
6AU100	hybrid	YPS617	CLIB485	1.04335539525544
6AU100	hybrid	YPS617	CLQCA_04-021	0.975537634408602
6AU100	hybrid	YPS617	CLQCA_10-027	1.06074766355141
6AU100	hybrid	YPS617	CLQCA_20-184	1.1369820655535
6AU100	hybrid	YPS617	CLQCA_20-246	0.898550724637681
6AU100	hybrid	YPS617	CLQCA_20-259	1.12739793408756
6AU100	hybrid	YPS617	DBVPG1058	0.89417693169093
6AU100	hybrid	YPS617	DBVPG1564	1.11172248803828
6AU100	hybrid	YPS617	DBVPG2088	1.15598982423682
6AU100	hybrid	YPS617	DBVPG3591	0.956038647342996
6AU100	hybrid	YPS617	ES4M07	1.03360071301248
6AU100	hybrid	YPS617	EXF-5247	0.943386053199137
6AU100	hybrid	YPS617	EXF-5248	1.09775835208585
6AU100	hybrid	YPS617	EXF-5295	1.00467289719626
6AU100	hybrid	YPS617	EXF-5297	1.08002645502645
6AU100	hybrid	YPS617	EXF-7197	1.11892239364188
6AU100	hybrid	YPS617	FY	0.983329170829171
6AU100	hybrid	YPS617	HN15	1.05751058976866
6AU100	hybrid	YPS617	HN16	1.18817204301075
6AU100	hybrid	YPS617	I14	0.991147669408539
6AU100	hybrid	YPS617	L-1374	1.08659469185785
6AU100	hybrid	YPS617	NC-02	1.01278492109877
6AU100	hybrid	YPS617	NPA03.1	1.07274870344177
6AU100	hybrid	YPS617	CLIB1071	1.12324824824825
6AU100	hybrid	YPS617	HN10	1.14420040195234
6AU100	hybrid	YPS617	S1278b	0.920172458845049
6AU100	hybrid	YPS617	Sample_40	1.27127659574468
6AU100	hybrid	YPS617	T7	1.24226804123712
6AU100	hybrid	YPS617	UC8	1.06182602444285
6AU100	hybrid	YPS617	UCD_05-780	1.02490099009901
6AU100	hybrid	YPS617	UCD_09-448	1.12296116504855
6AU100	hybrid	YPS617	WE372_1	1.16420792079208
6AU100	hybrid	YPS617	Y12	0.890761300555115
6AU100	hybrid	YPS617	YJM326	1.12051282051282
6AU100	hybrid	YPS617	YJM421	1.11330663106364
6AU100	hybrid	YPS617	YJM434	0.964433811802233
6AU100	hybrid	YPS617	YJM627	1.15438871473355
6AU100	hybrid	YPS617	YJM990	1.09216785592932
6AU100	hybrid	YPS617	YPS133	1.18524332810048
6AU100	hybrid	YPS617	YPS141	1.19822607260726
6AU100	hybrid	YPS617	YPS142	1.17224058162591
6AU100	hybrid	YPS617	YPS143	1.06378522467632
6AU100	hybrid	YPS617	YPS163	1.08877639214718
6AU100	hybrid	YPS617	YPS615	1.14154411764706
6AU100	hybrid	YPS617	YPS617	1.07875332247278
6AU100	hybrid	YPS617	ZP_611	0.913594662218516
6AU100	hybrid	ZP_611	1560	1.03177948590793
6AU100	hybrid	ZP_611	2162	1.10500417014179
6AU100	hybrid	ZP_611	2187	1.06125
6AU100	hybrid	ZP_611	BJ20	1.05800653594771
6AU100	hybrid	ZP_611	CECT10109	1.13707513416816
6AU100	hybrid	ZP_611	CLIB1410	1.00509329779132
6AU100	hybrid	ZP_611	CLIB154	0.966666666666667
6AU100	hybrid	ZP_611	CLIB382	0.92218875502008
6AU100	hybrid	ZP_611	CLIB413	0.926346153846154
6AU100	hybrid	ZP_611	CLIB485	0.940431085290898
6AU100	hybrid	ZP_611	CLQCA_04-021	1.11959706959707
6AU100	hybrid	ZP_611	CLQCA_10-027	1
6AU100	hybrid	ZP_611	CLQCA_20-184	1.04041988416988
6AU100	hybrid	ZP_611	CLQCA_20-246	0.963157894736842
6AU100	hybrid	ZP_611	CLQCA_20-259	1.18516893374287
6AU100	hybrid	ZP_611	DBVPG1058	1.09368955512572
6AU100	hybrid	ZP_611	DBVPG1564	0.957367475292003
6AU100	hybrid	ZP_611	DBVPG2088	1.02694645779752
6AU100	hybrid	ZP_611	DBVPG3591	0.937225877192983
6AU100	hybrid	ZP_611	ES4M07	1.03184811689648
6AU100	hybrid	ZP_611	EXF-5247	0.830791079318326
6AU100	hybrid	ZP_611	EXF-5248	0.917420814479638
6AU100	hybrid	ZP_611	EXF-5295	0.878169449598021
6AU100	hybrid	ZP_611	EXF-5297	0.972804580281216
6AU100	hybrid	ZP_611	EXF-7197	0.922417043740573
6AU100	hybrid	ZP_611	FY	1.02626672515903
6AU100	hybrid	ZP_611	HN15	1.00869565217392
6AU100	hybrid	ZP_611	HN16	1.00454545454545
6AU100	hybrid	ZP_611	I14	0.924501424501424
6AU100	hybrid	ZP_611	L-1374	1.05507246376812
6AU100	hybrid	ZP_611	NC-02	0.861965811965812
6AU100	hybrid	ZP_611	NPA03.1	1.00471698113207
6AU100	hybrid	ZP_611	CLIB1071	0.857685283091416
6AU100	hybrid	ZP_611	HN10	0.893045069778083
6AU100	hybrid	ZP_611	S1278b	0.861904761904762
6AU100	hybrid	ZP_611	Sample_40	1.21290322580645
6AU100	hybrid	ZP_611	T7	1.05003032140691
6AU100	hybrid	ZP_611	UC8	1.26667032243913
6AU100	hybrid	ZP_611	UCD_05-780	0.837949976624591
6AU100	hybrid	ZP_611	UCD_09-448	0.977898550724638
6AU100	hybrid	ZP_611	WE372_1	1.06288377192983
6AU100	hybrid	ZP_611	Y12	0.95543330941561
6AU100	hybrid	ZP_611	YJM326	0.935886897912215
6AU100	hybrid	ZP_611	YJM421	0.94069069069069
6AU100	hybrid	ZP_611	YJM434	0.85164171897634
6AU100	hybrid	ZP_611	YJM627	0.995454545454546
6AU100	hybrid	ZP_611	YJM990	1.04407382485822
6AU100	hybrid	ZP_611	YPS133	0.892383757626762
6AU100	hybrid	ZP_611	YPS141	0.90233918128655
6AU100	hybrid	ZP_611	YPS142	0.819090909090909
6AU100	hybrid	ZP_611	YPS143	0.962789892696435
6AU100	hybrid	ZP_611	YPS163	0.874342105263158
6AU100	hybrid	ZP_611	YPS615	1.01282051282052
6AU100	hybrid	ZP_611	YPS617	1.0723960596842
6AU100	hybrid	ZP_611	ZP_611	1.01053098326128
6AU200	control.a	1560		0.763469753341602
6AU200	control.a	2162		0.540373661426293
6AU200	control.a	2187		0.769230769230769
6AU200	control.a	BJ20		0.550965250965251
6AU200	control.a	CECT10109		0.885042283298097
6AU200	control.a	CLIB1410		0.509520123839009
6AU200	control.a	CLIB154		0.834935897435898
6AU200	control.a	CLIB382		0.704793028322441
6AU200	control.a	CLIB413		0.797812574707148
6AU200	control.a	CLIB485		0.472727272727273
6AU200	control.a	CLQCA_04-021		0.420526315789474
6AU200	control.a	CLQCA_10-027		0.384197695035461
6AU200	control.a	CLQCA_20-184		0.693055555555556
6AU200	control.a	CLQCA_20-246		0.418415283432508
6AU200	control.a	CLQCA_20-259		0.427400468384075
6AU200	control.a	DBVPG1058		0.79873417721519
6AU200	control.a	DBVPG1564		0.529943934760448
6AU200	control.a	DBVPG2088		0.726774847870183
6AU200	control.a	DBVPG3591		0.521759259259259
6AU200	control.a	ES4M07		0.381782945736434
6AU200	control.a	EXF-5247		0.362608695652174
6AU200	control.a	EXF-5248		0.373232323232323
6AU200	control.a	EXF-5295		0.457980225988701
6AU200	control.a	EXF-5297		0.465352176886255
6AU200	control.a	EXF-7197		0.750106428267348
6AU200	control.a	FY		1.4267221180881
6AU200	control.a	HN15		0.418776652452025
6AU200	control.a	HN16		0.757735247208932
6AU200	control.a	I14		0.759375
6AU200	control.a	L-1374		0.526598754951896
6AU200	control.a	NC-02		0.460769230769231
6AU200	control.a	NPA03.1		0.570633867510462
6AU200	control.a	CLIB1071		0.710635058721184
6AU200	control.a	HN10		0.557428381079281
6AU200	control.a	S1278b		0.609565548780488
6AU200	control.a	Sample_40		0.610317460317461
6AU200	control.a	T7		0.567159000793021
6AU200	control.a	UC8		0.732230392156863
6AU200	control.a	UCD_05-780		0.353179776908591
6AU200	control.a	UCD_09-448		0.606386078847675
6AU200	control.a	WE372_1		0.732615703430809
6AU200	control.a	Y12		0.813942307692308
6AU200	control.a	YJM326		0.6
6AU200	control.a	YJM421		0.669388163156492
6AU200	control.a	YJM434		0.869792997699975
6AU200	control.a	YJM627		0.730735315730172
6AU200	control.a	YJM990		0.598252442002442
6AU200	control.a	YPS133		0.499961523662947
6AU200	control.a	YPS141		0.493018394648829
6AU200	control.a	YPS142		0.576439393939394
6AU200	control.a	YPS143		0.528776978417266
6AU200	control.a	YPS163		0.527472527472527
6AU200	control.a	YPS615		0.682342342342342
6AU200	control.a	YPS617		0.735942420152947
6AU200	control.a	ZP_611		0.437905604719764
6AU200	control.b	1560		0.782644110275689
6AU200	control.b	2162		0.5794254764843
6AU200	control.b	2187		0.748737373737374
6AU200	control.b	BJ20		0.545004500450045
6AU200	control.b	CECT10109		0.925371155885472
6AU200	control.b	CLIB1410		0.585392051557466
6AU200	control.b	CLIB154		0.837912087912088
6AU200	control.b	CLIB382		0.807844429795649
6AU200	control.b	CLIB413		0.912280701754386
6AU200	control.b	CLIB485		0.546060606060606
6AU200	control.b	CLQCA_04-021		0.399029126213592
6AU200	control.b	CLQCA_10-027		0.356349206349207
6AU200	control.b	CLQCA_20-184		0.681472777124951
6AU200	control.b	CLQCA_20-246		0.411793043645823
6AU200	control.b	CLQCA_20-259		0.464
6AU200	control.b	DBVPG1058		0.975900423728813
6AU200	control.b	DBVPG1564		0.494854562637824
6AU200	control.b	DBVPG2088		0.723771093176816
6AU200	control.b	DBVPG3591		0.5125
6AU200	control.b	ES4M07		0.378095898553596
6AU200	control.b	EXF-5247		0.346776350989834
6AU200	control.b	EXF-5248		0.361507936507937
6AU200	control.b	EXF-5295		0.42465353147437
6AU200	control.b	EXF-5297		0.419260998264775
6AU200	control.b	EXF-7197		0.662601626016261
6AU200	control.b	FY		1.27440860215054
6AU200	control.b	HN15		0.437728102189781
6AU200	control.b	HN16		0.611590038314176
6AU200	control.b	I14		0.755500821018062
6AU200	control.b	L-1374		0.389148239148239
6AU200	control.b	NC-02		0.487213754244023
6AU200	control.b	NPA03.1		0.56989247311828
6AU200	control.b	CLIB1071		0.725164203612479
6AU200	control.b	HN10		0.533902858370944
6AU200	control.b	S1278b		0.581907558733402
6AU200	control.b	Sample_40		0.670317309969216
6AU200	control.b	T7		0.563690822863799
6AU200	control.b	UC8		0.743861293345829
6AU200	control.b	UCD_05-780		0.337837837837838
6AU200	control.b	UCD_09-448		0.719528178243774
6AU200	control.b	WE372_1		0.707265917602997
6AU200	control.b	Y12		0.854980630879912
6AU200	control.b	YJM326		0.680660168365087
6AU200	control.b	YJM421		0.741258741258741
6AU200	control.b	YJM434		0.861932095749878
6AU200	control.b	YJM627		0.782258064516129
6AU200	control.b	YJM990		0.602884615384616
6AU200	control.b	YPS133		0.543467702768334
6AU200	control.b	YPS141		0.489791666666667
6AU200	control.b	YPS142		0.564743176445305
6AU200	control.b	YPS143		0.568322981366459
6AU200	control.b	YPS163		0.519620864525477
6AU200	control.b	YPS615		0.656196547970767
6AU200	control.b	YPS617		0.656089301392199
6AU200	control.b	ZP_611		0.379900124843945
6AU200	hybrid	1560	1560	0.681465955284553
6AU200	hybrid	1560	2162	0.932032428355958
6AU200	hybrid	1560	2187	0.824723639455782
6AU200	hybrid	1560	BJ20	0.889634015837911
6AU200	hybrid	1560	CECT10109	0.865353037766831
6AU200	hybrid	1560	CLIB1410	0.80363549390098
6AU200	hybrid	1560	CLIB154	0.776271893244371
6AU200	hybrid	1560	CLIB382	0.678174603174604
6AU200	hybrid	1560	CLIB413	0.760196560196561
6AU200	hybrid	1560	CLIB485	0.811574967824968
6AU200	hybrid	1560	CLQCA_04-021	0.699525452976704
6AU200	hybrid	1560	CLQCA_10-027	0.672825348284064
6AU200	hybrid	1560	CLQCA_20-184	0.785404503753127
6AU200	hybrid	1560	CLQCA_20-246	0.802696078431372
6AU200	hybrid	1560	CLQCA_20-259	0.815096217650962
6AU200	hybrid	1560	DBVPG1058	0.70462962962963
6AU200	hybrid	1560	DBVPG1564	0.850702576112412
6AU200	hybrid	1560	DBVPG2088	0.871007475365273
6AU200	hybrid	1560	DBVPG3591	0.711026936026936
6AU200	hybrid	1560	ES4M07	0.663129973474801
6AU200	hybrid	1560	EXF-5247	0.724677948977015
6AU200	hybrid	1560	EXF-5248	0.740804252765155
6AU200	hybrid	1560	EXF-5295	0.794287211740042
6AU200	hybrid	1560	EXF-5297	0.859803921568627
6AU200	hybrid	1560	EXF-7197	0.840456410769693
6AU200	hybrid	1560	FY	0.815130023640662
6AU200	hybrid	1560	HN15	0.885225833685099
6AU200	hybrid	1560	HN16	0.876919840100989
6AU200	hybrid	1560	I14	0.792938311688312
6AU200	hybrid	1560	L-1374	0.783358320839581
6AU200	hybrid	1560	NC-02	0.822523881347411
6AU200	hybrid	1560	NPA03.1	0.752118644067797
6AU200	hybrid	1560	CLIB1071	0.886230266964212
6AU200	hybrid	1560	HN10	0.892038812251578
6AU200	hybrid	1560	S1278b	0.706773618538325
6AU200	hybrid	1560	Sample_40	1.0625
6AU200	hybrid	1560	T7	1.004586362063
6AU200	hybrid	1560	UC8	0.827102803738318
6AU200	hybrid	1560	UCD_05-780	0.843367049212216
6AU200	hybrid	1560	UCD_09-448	0.875094953879544
6AU200	hybrid	1560	WE372_1	0.940144435004248
6AU200	hybrid	1560	Y12	0.782941595441596
6AU200	hybrid	1560	YJM326	0.952647800504343
6AU200	hybrid	1560	YJM421	0.752192982456141
6AU200	hybrid	1560	YJM434	0.68345259391771
6AU200	hybrid	1560	YJM627	0.793235865642639
6AU200	hybrid	1560	YJM990	0.844537815126051
6AU200	hybrid	1560	YPS133	0.930862018240659
6AU200	hybrid	1560	YPS141	0.934646464646464
6AU200	hybrid	1560	YPS142	0.960418794688458
6AU200	hybrid	1560	YPS143	0.815496215306981
6AU200	hybrid	1560	YPS163	0.834192439862543
6AU200	hybrid	1560	YPS615	0.77584541062802
6AU200	hybrid	1560	YPS617	0.745850406278214
6AU200	hybrid	1560	ZP_611	0.667989417989418
6AU200	hybrid	2162	1560	0.900529625951672
6AU200	hybrid	2162	2162	0.843452380952381
6AU200	hybrid	2162	2187	0.817813765182186
6AU200	hybrid	2162	BJ20	0.760355859901213
6AU200	hybrid	2162	CECT10109	0.778792933505194
6AU200	hybrid	2162	CLIB1410	0.685357142857143
6AU200	hybrid	2162	CLIB154	0.882149379986542
6AU200	hybrid	2162	CLIB382	0.891151425398001
6AU200	hybrid	2162	CLIB413	0.831023543162464
6AU200	hybrid	2162	CLIB485	0.638553365826093
6AU200	hybrid	2162	CLQCA_04-021	0.751359388275276
6AU200	hybrid	2162	CLQCA_10-027	0.847064393939394
6AU200	hybrid	2162	CLQCA_20-184	0.942710759198883
6AU200	hybrid	2162	CLQCA_20-246	0.753230337078652
6AU200	hybrid	2162	CLQCA_20-259	0.903074415467626
6AU200	hybrid	2162	DBVPG1058	0.896069124984788
6AU200	hybrid	2162	DBVPG1564	0.903635981504834
6AU200	hybrid	2162	DBVPG2088	0.800055309734514
6AU200	hybrid	2162	DBVPG3591	0.715668939968006
6AU200	hybrid	2162	ES4M07	0.717227709467178
6AU200	hybrid	2162	EXF-5247	0.683420893109719
6AU200	hybrid	2162	EXF-5248	0.689129052765416
6AU200	hybrid	2162	EXF-5295	0.724703557312253
6AU200	hybrid	2162	EXF-5297	0.74736279401283
6AU200	hybrid	2162	EXF-7197	0.854103343465046
6AU200	hybrid	2162	FY	0.639995258416311
6AU200	hybrid	2162	HN15	0.674590115766586
6AU200	hybrid	2162	HN16	0.733665269042628
6AU200	hybrid	2162	I14	0.896618357487923
6AU200	hybrid	2162	L-1374	0.85
6AU200	hybrid	2162	NC-02	0.883333333333334
6AU200	hybrid	2162	NPA03.1	0.79406779661017
6AU200	hybrid	2162	CLIB1071	0.791126738305942
6AU200	hybrid	2162	HN10	0.730893844101392
6AU200	hybrid	2162	S1278b	0.778231292517007
6AU200	hybrid	2162	Sample_40	0.927184466019417
6AU200	hybrid	2162	T7	0.810679611650486
6AU200	hybrid	2162	UC8	0.867016113376043
6AU200	hybrid	2162	UCD_05-780	0.575271059216014
6AU200	hybrid	2162	UCD_09-448	0.860143993122717
6AU200	hybrid	2162	WE372_1	0.850341721031377
6AU200	hybrid	2162	Y12	0.84463492063492
6AU200	hybrid	2162	YJM326	0.987951807228916
6AU200	hybrid	2162	YJM421	0.751968503937008
6AU200	hybrid	2162	YJM434	0.744273474383633
6AU200	hybrid	2162	YJM627	0.812911277513047
6AU200	hybrid	2162	YJM990	0.869771057094404
6AU200	hybrid	2162	YPS133	0.784406565656566
6AU200	hybrid	2162	YPS141	0.784609720176731
6AU200	hybrid	2162	YPS142	0.796511627906977
6AU200	hybrid	2162	YPS143	0.799579607633792
6AU200	hybrid	2162	YPS163	0.780193236714976
6AU200	hybrid	2162	YPS615	0.895644283121597
6AU200	hybrid	2162	YPS617	0.904028074458346
6AU200	hybrid	2162	ZP_611	0.795787545787546
6AU200	hybrid	2187	1560	0.82875498449269
6AU200	hybrid	2187	2162	0.839454177897574
6AU200	hybrid	2187	2187	0.940467753366407
6AU200	hybrid	2187	BJ20	0.889814814814815
6AU200	hybrid	2187	CECT10109	0.980861244019139
6AU200	hybrid	2187	CLIB1410	0.760382513661203
6AU200	hybrid	2187	CLIB154	0.730106516290727
6AU200	hybrid	2187	CLIB382	0.768258218057415
6AU200	hybrid	2187	CLIB413	0.83247572815534
6AU200	hybrid	2187	CLIB485	0.779915294679074
6AU200	hybrid	2187	CLQCA_04-021	0.922764227642277
6AU200	hybrid	2187	CLQCA_10-027	0.835946248600224
6AU200	hybrid	2187	CLQCA_20-184	0.888046387154327
6AU200	hybrid	2187	CLQCA_20-246	0.777005031074283
6AU200	hybrid	2187	CLQCA_20-259	0.88339393939394
6AU200	hybrid	2187	DBVPG1058	0.758333333333334
6AU200	hybrid	2187	DBVPG1564	0.809125344352617
6AU200	hybrid	2187	DBVPG2088	0.978021978021978
6AU200	hybrid	2187	DBVPG3591	0.856501057082453
6AU200	hybrid	2187	ES4M07	0.995454545454546
6AU200	hybrid	2187	EXF-5247	0.751282286132991
6AU200	hybrid	2187	EXF-5248	0.857915784521289
6AU200	hybrid	2187	EXF-5295	0.733045977011494
6AU200	hybrid	2187	EXF-5297	0.70734126984127
6AU200	hybrid	2187	EXF-7197	0.918290043290044
6AU200	hybrid	2187	FY	0.890021929824561
6AU200	hybrid	2187	HN15	0.921768707482993
6AU200	hybrid	2187	HN16	0.926619334759774
6AU200	hybrid	2187	I14	0.800060496067756
6AU200	hybrid	2187	L-1374	0.73199539082005
6AU200	hybrid	2187	NC-02	0.771211173650198
6AU200	hybrid	2187	NPA03.1	0.820973284558253
6AU200	hybrid	2187	CLIB1071	0.891960623461854
6AU200	hybrid	2187	HN10	0.772448979591837
6AU200	hybrid	2187	S1278b	0.926623376623376
6AU200	hybrid	2187	Sample_40	0.916229858279945
6AU200	hybrid	2187	T7	0.876626626626626
6AU200	hybrid	2187	UC8	0.786933036097059
6AU200	hybrid	2187	UCD_05-780	0.792946820455241
6AU200	hybrid	2187	UCD_09-448	0.815273477812178
6AU200	hybrid	2187	WE372_1	0.873689727463312
6AU200	hybrid	2187	Y12	0.815465664603596
6AU200	hybrid	2187	YJM326	0.982199253517083
6AU200	hybrid	2187	YJM421	0.742352063364518
6AU200	hybrid	2187	YJM434	0.792203898050975
6AU200	hybrid	2187	YJM627	0.800900900900901
6AU200	hybrid	2187	YJM990	0.828947368421053
6AU200	hybrid	2187	YPS133	0.878275475923852
6AU200	hybrid	2187	YPS141	0.830791079318326
6AU200	hybrid	2187	YPS142	0.915071770334928
6AU200	hybrid	2187	YPS143	0.756756756756757
6AU200	hybrid	2187	YPS163	0.862050739957717
6AU200	hybrid	2187	YPS615	0.964362592681177
6AU200	hybrid	2187	YPS617	0.900887978142076
6AU200	hybrid	2187	ZP_611	0.739873987398739
6AU200	hybrid	BJ20	1560	0.814342686227033
6AU200	hybrid	BJ20	2162	0.835841584158416
6AU200	hybrid	BJ20	2187	0.904575328614762
6AU200	hybrid	BJ20	BJ20	0.820382732532266
6AU200	hybrid	BJ20	CECT10109	0.881064162754304
6AU200	hybrid	BJ20	CLIB1410	0.632199221151875
6AU200	hybrid	BJ20	CLIB154	0.66969696969697
6AU200	hybrid	BJ20	CLIB382	0.794871794871795
6AU200	hybrid	BJ20	CLIB413	0.793220668220668
6AU200	hybrid	BJ20	CLIB485	0.630305602716469
6AU200	hybrid	BJ20	CLQCA_04-021	0.785975609756098
6AU200	hybrid	BJ20	CLQCA_10-027	0.782677567705672
6AU200	hybrid	BJ20	CLQCA_20-184	0.825673400673401
6AU200	hybrid	BJ20	CLQCA_20-246	0.705220104570754
6AU200	hybrid	BJ20	CLQCA_20-259	0.837719298245614
6AU200	hybrid	BJ20	DBVPG1058	0.733823529411765
6AU200	hybrid	BJ20	DBVPG1564	0.740102468560782
6AU200	hybrid	BJ20	DBVPG2088	1.00595238095238
6AU200	hybrid	BJ20	DBVPG3591	0.870421245421245
6AU200	hybrid	BJ20	ES4M07	0.742521367521368
6AU200	hybrid	BJ20	EXF-5247	0.646320346320347
6AU200	hybrid	BJ20	EXF-5248	0.653326485461441
6AU200	hybrid	BJ20	EXF-5295	0.662215549936789
6AU200	hybrid	BJ20	EXF-5297	0.639147550912257
6AU200	hybrid	BJ20	EXF-7197	0.825475923852184
6AU200	hybrid	BJ20	FY	0.812003530450133
6AU200	hybrid	BJ20	HN15	0.8823417961349
6AU200	hybrid	BJ20	HN16	0.910589410589411
6AU200	hybrid	BJ20	I14	0.780817347789825
6AU200	hybrid	BJ20	L-1374	0.669405664140407
6AU200	hybrid	BJ20	NC-02	0.738956766917294
6AU200	hybrid	BJ20	NPA03.1	0.777772591486184
6AU200	hybrid	BJ20	CLIB1071	0.858434881949733
6AU200	hybrid	BJ20	HN10	0.819894964473278
6AU200	hybrid	BJ20	S1278b	0.842820512820513
6AU200	hybrid	BJ20	Sample_40	1.05076628352491
6AU200	hybrid	BJ20	T7	0.841522016279298
6AU200	hybrid	BJ20	UC8	0.922077303884235
6AU200	hybrid	BJ20	UCD_05-780	0.797927807486631
6AU200	hybrid	BJ20	UCD_09-448	0.85640648011782
6AU200	hybrid	BJ20	WE372_1	0.933309137101896
6AU200	hybrid	BJ20	Y12	0.812202433433257
6AU200	hybrid	BJ20	YJM326	0.783993902439025
6AU200	hybrid	BJ20	YJM421	0.6625
6AU200	hybrid	BJ20	YJM434	0.644659377628259
6AU200	hybrid	BJ20	YJM627	0.813865308432371
6AU200	hybrid	BJ20	YJM990	0.788542151839777
6AU200	hybrid	BJ20	YPS133	0.844555412371134
6AU200	hybrid	BJ20	YPS141	0.823529411764706
6AU200	hybrid	BJ20	YPS142	0.875638116846285
6AU200	hybrid	BJ20	YPS143	0.778311965811966
6AU200	hybrid	BJ20	YPS163	0.809819213045019
6AU200	hybrid	BJ20	YPS615	0.83974358974359
6AU200	hybrid	BJ20	YPS617	0.881725762459707
6AU200	hybrid	BJ20	ZP_611	0.703296703296703
6AU200	hybrid	CECT10109	1560	0.860795191863153
6AU200	hybrid	CECT10109	2162	0.975451807228916
6AU200	hybrid	CECT10109	2187	0.860964912280702
6AU200	hybrid	CECT10109	BJ20	0.615587663239789
6AU200	hybrid	CECT10109	CECT10109	0.69280343716434
6AU200	hybrid	CECT10109	CLIB1410	0.881377551020408
6AU200	hybrid	CECT10109	CLIB154	0.76378008830651
6AU200	hybrid	CECT10109	CLIB382	0.822072072072072
6AU200	hybrid	CECT10109	CLIB413	0.768784297171803
6AU200	hybrid	CECT10109	CLIB485	0.880545639979603
6AU200	hybrid	CECT10109	CLQCA_04-021	0.961355311355311
6AU200	hybrid	CECT10109	CLQCA_10-027	0.966910866910867
6AU200	hybrid	CECT10109	CLQCA_20-184	0.917289719626168
6AU200	hybrid	CECT10109	CLQCA_20-246	0.841985428051002
6AU200	hybrid	CECT10109	CLQCA_20-259	0.812196361992995
6AU200	hybrid	CECT10109	DBVPG1058	0.683800623052959
6AU200	hybrid	CECT10109	DBVPG1564	0.66784622105723
6AU200	hybrid	CECT10109	DBVPG2088	0.855379746835443
6AU200	hybrid	CECT10109	DBVPG3591	0.768718094157686
6AU200	hybrid	CECT10109	ES4M07	0.78716020821284
6AU200	hybrid	CECT10109	EXF-5247	0.791821130676552
6AU200	hybrid	CECT10109	EXF-5248	0.849587396849213
6AU200	hybrid	CECT10109	EXF-5295	0.806041666666667
6AU200	hybrid	CECT10109	EXF-5297	0.872817281728173
6AU200	hybrid	CECT10109	EXF-7197	0.837371134020619
6AU200	hybrid	CECT10109	FY	0.898641765704584
6AU200	hybrid	CECT10109	HN15	0.796416784535597
6AU200	hybrid	CECT10109	HN16	0.976744186046511
6AU200	hybrid	CECT10109	I14	0.796281127129751
6AU200	hybrid	CECT10109	L-1374	0.853478260869565
6AU200	hybrid	CECT10109	NC-02	0.857142857142857
6AU200	hybrid	CECT10109	NPA03.1	0.844036697247707
6AU200	hybrid	CECT10109	CLIB1071	0.676702395964691
6AU200	hybrid	CECT10109	HN10	0.816827997021593
6AU200	hybrid	CECT10109	S1278b	1.11799007444169
6AU200	hybrid	CECT10109	Sample_40	1.025
6AU200	hybrid	CECT10109	T7	0.920280036133694
6AU200	hybrid	CECT10109	UC8	0.795674531155475
6AU200	hybrid	CECT10109	UCD_05-780	0.759203074433657
6AU200	hybrid	CECT10109	UCD_09-448	0.816091954022989
6AU200	hybrid	CECT10109	WE372_1	0.754121863799283
6AU200	hybrid	CECT10109	Y12	0.834097490347491
6AU200	hybrid	CECT10109	YJM326	0.935446985446985
6AU200	hybrid	CECT10109	YJM421	0.823836312494329
6AU200	hybrid	CECT10109	YJM434	0.733047619047619
6AU200	hybrid	CECT10109	YJM627	0.794736842105263
6AU200	hybrid	CECT10109	YJM990	0.765714285714286
6AU200	hybrid	CECT10109	YPS133	0.763323643410853
6AU200	hybrid	CECT10109	YPS141	0.816596638655462
6AU200	hybrid	CECT10109	YPS142	0.850833333333334
6AU200	hybrid	CECT10109	YPS143	0.935535914702581
6AU200	hybrid	CECT10109	YPS163	0.90075465075465
6AU200	hybrid	CECT10109	YPS615	0.942761248185777
6AU200	hybrid	CECT10109	YPS617	0.980952380952381
6AU200	hybrid	CECT10109	ZP_611	0.892848970251717
6AU200	hybrid	CLIB1410	1560	0.698183760683761
6AU200	hybrid	CLIB1410	2162	0.581106212976994
6AU200	hybrid	CLIB1410	2187	0.784292992406036
6AU200	hybrid	CLIB1410	BJ20	0.6941881647764
6AU200	hybrid	CLIB1410	CECT10109	0.725043153049482
6AU200	hybrid	CLIB1410	CLIB1410	0.739983974358974
6AU200	hybrid	CLIB1410	CLIB154	0.692697505197506
6AU200	hybrid	CLIB1410	CLIB382	0.827076411960133
6AU200	hybrid	CLIB1410	CLIB413	0.663911845730028
6AU200	hybrid	CLIB1410	CLIB485	0.693675889328063
6AU200	hybrid	CLIB1410	CLQCA_04-021	0.661290322580646
6AU200	hybrid	CLIB1410	CLQCA_10-027	0.494379184034357
6AU200	hybrid	CLIB1410	CLQCA_20-184	0.795711388003477
6AU200	hybrid	CLIB1410	CLQCA_20-246	0.592318059299191
6AU200	hybrid	CLIB1410	CLQCA_20-259	0.728270563216025
6AU200	hybrid	CLIB1410	DBVPG1058	0.890905083749632
6AU200	hybrid	CLIB1410	DBVPG1564	0.692978024753726
6AU200	hybrid	CLIB1410	DBVPG2088	0.917664851784633
6AU200	hybrid	CLIB1410	DBVPG3591	0.630952380952381
6AU200	hybrid	CLIB1410	ES4M07	0.513032581453634
6AU200	hybrid	CLIB1410	EXF-5247	0.587908496732026
6AU200	hybrid	CLIB1410	EXF-5248	0.596911330904043
6AU200	hybrid	CLIB1410	EXF-5295	0.58459595959596
6AU200	hybrid	CLIB1410	EXF-5297	0.649659863945579
6AU200	hybrid	CLIB1410	EXF-7197	0.715824742268041
6AU200	hybrid	CLIB1410	FY	0.771533672891908
6AU200	hybrid	CLIB1410	HN15	0.731432940148537
6AU200	hybrid	CLIB1410	HN16	0.743181818181818
6AU200	hybrid	CLIB1410	I14	0.704153605015674
6AU200	hybrid	CLIB1410	L-1374	0.602884615384616
6AU200	hybrid	CLIB1410	NC-02	0.575405742821473
6AU200	hybrid	CLIB1410	NPA03.1	0.741758241758242
6AU200	hybrid	CLIB1410	CLIB1071	0.690571350713053
6AU200	hybrid	CLIB1410	HN10	0.532086180933627
6AU200	hybrid	CLIB1410	S1278b	0.8000333000333
6AU200	hybrid	CLIB1410	Sample_40	0.881141512209474
6AU200	hybrid	CLIB1410	T7	0.707521139296841
6AU200	hybrid	CLIB1410	UC8	0.809564777327935
6AU200	hybrid	CLIB1410	UCD_05-780	0.478494623655914
6AU200	hybrid	CLIB1410	UCD_09-448	0.661141304347826
6AU200	hybrid	CLIB1410	WE372_1	0.767531556802244
6AU200	hybrid	CLIB1410	Y12	0.754254923820142
6AU200	hybrid	CLIB1410	YJM326	0.870335820895523
6AU200	hybrid	CLIB1410	YJM421	0.716907675194661
6AU200	hybrid	CLIB1410	YJM434	0.878609934539854
6AU200	hybrid	CLIB1410	YJM627	0.619838588588589
6AU200	hybrid	CLIB1410	YJM990	0.697050117382872
6AU200	hybrid	CLIB1410	YPS133	0.715633423180593
6AU200	hybrid	CLIB1410	YPS141	0.703368526897939
6AU200	hybrid	CLIB1410	YPS142	0.680851063829787
6AU200	hybrid	CLIB1410	YPS143	0.635958205912335
6AU200	hybrid	CLIB1410	YPS163	0.692028615227389
6AU200	hybrid	CLIB1410	YPS615	0.817210144927536
6AU200	hybrid	CLIB1410	YPS617	0.854804530507855
6AU200	hybrid	CLIB1410	ZP_611	0.586403508771929
6AU200	hybrid	CLIB154	1560	0.523629463420039
6AU200	hybrid	CLIB154	2162	0.702
6AU200	hybrid	CLIB154	2187	0.650094696969697
6AU200	hybrid	CLIB154	BJ20	0.593868249054007
6AU200	hybrid	CLIB154	CECT10109	0.625211850044065
6AU200	hybrid	CLIB154	CLIB1410	0.724253888188315
6AU200	hybrid	CLIB154	CLIB154	0.639338529176659
6AU200	hybrid	CLIB154	CLIB382	0.60187514741725
6AU200	hybrid	CLIB154	CLIB413	0.832725060827251
6AU200	hybrid	CLIB154	CLIB485	0.715646449082505
6AU200	hybrid	CLIB154	CLQCA_04-021	0.589153439153439
6AU200	hybrid	CLIB154	CLQCA_10-027	0.621162180308857
6AU200	hybrid	CLIB154	CLQCA_20-184	0.712634186622626
6AU200	hybrid	CLIB154	CLQCA_20-246	0.643589743589744
6AU200	hybrid	CLIB154	CLQCA_20-259	0.82242098986285
6AU200	hybrid	CLIB154	DBVPG1058	0.794594294594295
6AU200	hybrid	CLIB154	DBVPG1564	0.586088449978532
6AU200	hybrid	CLIB154	DBVPG2088	0.711701717152229
6AU200	hybrid	CLIB154	DBVPG3591	0.680703259005146
6AU200	hybrid	CLIB154	ES4M07	0.570564140755911
6AU200	hybrid	CLIB154	EXF-5247	0.724498137887184
6AU200	hybrid	CLIB154	EXF-5248	0.789678331565925
6AU200	hybrid	CLIB154	EXF-5295	0.727035984848485
6AU200	hybrid	CLIB154	EXF-5297	0.74014770682058
6AU200	hybrid	CLIB154	EXF-7197	0.64314538419016
6AU200	hybrid	CLIB154	FY	0.677639552292008
6AU200	hybrid	CLIB154	HN15	0.705142857142857
6AU200	hybrid	CLIB154	HN16	0.763424608819346
6AU200	hybrid	CLIB154	I14	0.670138888888889
6AU200	hybrid	CLIB154	L-1374	0.581742450538008
6AU200	hybrid	CLIB154	NC-02	0.674041297935104
6AU200	hybrid	CLIB154	NPA03.1	0.648836689038031
6AU200	hybrid	CLIB154	CLIB1071	0.574901780703098
6AU200	hybrid	CLIB154	HN10	0.6611920437036
6AU200	hybrid	CLIB154	S1278b	0.447633872976339
6AU200	hybrid	CLIB154	Sample_40	0.725663716814159
6AU200	hybrid	CLIB154	T7	0.613118073316283
6AU200	hybrid	CLIB154	UC8	0.65274064171123
6AU200	hybrid	CLIB154	UCD_05-780	0.62621359223301
6AU200	hybrid	CLIB154	UCD_09-448	0.634691567628749
6AU200	hybrid	CLIB154	WE372_1	0.526596445029625
6AU200	hybrid	CLIB154	Y12	0.816625505163898
6AU200	hybrid	CLIB154	YJM326	0.870452137054045
6AU200	hybrid	CLIB154	YJM421	0.630681818181818
6AU200	hybrid	CLIB154	YJM434	0.748149771155906
6AU200	hybrid	CLIB154	YJM627	0.69777180783818
6AU200	hybrid	CLIB154	YJM990	0.584563395512301
6AU200	hybrid	CLIB154	YPS133	0.799252374217014
6AU200	hybrid	CLIB154	YPS141	0.780036407766991
6AU200	hybrid	CLIB154	YPS142	0.75257428655487
6AU200	hybrid	CLIB154	YPS143	0.724121375072019
6AU200	hybrid	CLIB154	YPS163	0.683513690768979
6AU200	hybrid	CLIB154	YPS615	0.663939321548018
6AU200	hybrid	CLIB154	YPS617	0.656434275184275
6AU200	hybrid	CLIB154	ZP_611	0.70768044166599
6AU200	hybrid	CLIB382	1560	0.726390743213173
6AU200	hybrid	CLIB382	2162	0.796839361355491
6AU200	hybrid	CLIB382	2187	0.736566091954023
6AU200	hybrid	CLIB382	BJ20	0.677525123488333
6AU200	hybrid	CLIB382	CECT10109	0.694444444444445
6AU200	hybrid	CLIB382	CLIB1410	0.817285079696891
6AU200	hybrid	CLIB382	CLIB154	0.910212277682158
6AU200	hybrid	CLIB382	CLIB382	0.54156976744186
6AU200	hybrid	CLIB382	CLIB413	1.00097924010968
6AU200	hybrid	CLIB382	CLIB485	0.83766447368421
6AU200	hybrid	CLIB382	CLQCA_04-021	0.691063829787234
6AU200	hybrid	CLIB382	CLQCA_10-027	0.663270198993047
6AU200	hybrid	CLIB382	CLQCA_20-184	0.937254901960784
6AU200	hybrid	CLIB382	CLQCA_20-246	0.712846068660022
6AU200	hybrid	CLIB382	CLQCA_20-259	0.837523364485982
6AU200	hybrid	CLIB382	DBVPG1058	0.954195804195805
6AU200	hybrid	CLIB382	DBVPG1564	0.9000444000444
6AU200	hybrid	CLIB382	DBVPG2088	1
6AU200	hybrid	CLIB382	DBVPG3591	0.64120802238806
6AU200	hybrid	CLIB382	ES4M07	0.758620689655173
6AU200	hybrid	CLIB382	EXF-5247	0.688522238163559
6AU200	hybrid	CLIB382	EXF-5248	0.754705882352941
6AU200	hybrid	CLIB382	EXF-5295	0.813426423200859
6AU200	hybrid	CLIB382	EXF-5297	0.814090909090909
6AU200	hybrid	CLIB382	EXF-7197	0.830506155950753
6AU200	hybrid	CLIB382	FY	0.587539123630673
6AU200	hybrid	CLIB382	HN15	0.743198549023792
6AU200	hybrid	CLIB382	HN16	0.783266129032258
6AU200	hybrid	CLIB382	I14	0.896551724137931
6AU200	hybrid	CLIB382	L-1374	0.732949561403509
6AU200	hybrid	CLIB382	NC-02	0.730744336569579
6AU200	hybrid	CLIB382	NPA03.1	0.605782210889456
6AU200	hybrid	CLIB382	CLIB1071	0.784921369102683
6AU200	hybrid	CLIB382	HN10	0.899189189189189
6AU200	hybrid	CLIB382	S1278b	1.1250398724083
6AU200	hybrid	CLIB382	Sample_40	0.870786516853933
6AU200	hybrid	CLIB382	T7	0.912365591397849
6AU200	hybrid	CLIB382	UC8	0.822884012539185
6AU200	hybrid	CLIB382	UCD_05-780	0.701190476190476
6AU200	hybrid	CLIB382	UCD_09-448	0.742816091954023
6AU200	hybrid	CLIB382	WE372_1	0.933201058201058
6AU200	hybrid	CLIB382	Y12	0.900683574400634
6AU200	hybrid	CLIB382	YJM326	1.00609756097561
6AU200	hybrid	CLIB382	YJM421	0.851819162498775
6AU200	hybrid	CLIB382	YJM434	1.17596618357488
6AU200	hybrid	CLIB382	YJM627	0.694977991196479
6AU200	hybrid	CLIB382	YJM990	0.737068965517242
6AU200	hybrid	CLIB382	YPS133	0.963264077085215
6AU200	hybrid	CLIB382	YPS141	0.921747967479675
6AU200	hybrid	CLIB382	YPS142	0.809722222222222
6AU200	hybrid	CLIB382	YPS143	0.815
6AU200	hybrid	CLIB382	YPS163	0.810344827586207
6AU200	hybrid	CLIB382	YPS615	0.87962962962963
6AU200	hybrid	CLIB382	YPS617	0.871487867177523
6AU200	hybrid	CLIB382	ZP_611	0.702380952380952
6AU200	hybrid	CLIB413	1560	0.769276160503541
6AU200	hybrid	CLIB413	2162	0.830645161290322
6AU200	hybrid	CLIB413	2187	0.844739819004525
6AU200	hybrid	CLIB413	BJ20	0.700978959672706
6AU200	hybrid	CLIB413	CECT10109	0.833718371837184
6AU200	hybrid	CLIB413	CLIB1410	0.825918839193176
6AU200	hybrid	CLIB413	CLIB154	0.934543790051877
6AU200	hybrid	CLIB413	CLIB382	0.834334415584415
6AU200	hybrid	CLIB413	CLIB413	0.871428571428572
6AU200	hybrid	CLIB413	CLIB485	0.820499707773232
6AU200	hybrid	CLIB413	CLQCA_04-021	0.728563651211324
6AU200	hybrid	CLIB413	CLQCA_10-027	0.740925687285223
6AU200	hybrid	CLIB413	CLQCA_20-184	0.829708485958486
6AU200	hybrid	CLIB413	CLQCA_20-246	0.717571704801805
6AU200	hybrid	CLIB413	CLQCA_20-259	0.807304277643261
6AU200	hybrid	CLIB413	DBVPG1058	0.906976744186047
6AU200	hybrid	CLIB413	DBVPG1564	0.838649425287356
6AU200	hybrid	CLIB413	DBVPG2088	0.830128205128205
6AU200	hybrid	CLIB413	DBVPG3591	0.950848064978499
6AU200	hybrid	CLIB413	ES4M07	0.717539346246974
6AU200	hybrid	CLIB413	EXF-5247	0.707755885790616
6AU200	hybrid	CLIB413	EXF-5248	0.748873873873874
6AU200	hybrid	CLIB413	EXF-5295	0.77421450028416
6AU200	hybrid	CLIB413	EXF-5297	0.837196920052424
6AU200	hybrid	CLIB413	EXF-7197	0.806603773584905
6AU200	hybrid	CLIB413	FY	0.804465709728867
6AU200	hybrid	CLIB413	HN15	0.704605263157895
6AU200	hybrid	CLIB413	HN16	0.819031204644412
6AU200	hybrid	CLIB413	I14	0.820994513507882
6AU200	hybrid	CLIB413	L-1374	0.676596573208722
6AU200	hybrid	CLIB413	NC-02	0.645631067961165
6AU200	hybrid	CLIB413	NPA03.1	0.716966966966967
6AU200	hybrid	CLIB413	CLIB1071	0.650161030595813
6AU200	hybrid	CLIB413	HN10	0.768390804597702
6AU200	hybrid	CLIB413	S1278b	0.787535014005602
6AU200	hybrid	CLIB413	Sample_40	0.813338166002175
6AU200	hybrid	CLIB413	T7	0.725979381443299
6AU200	hybrid	CLIB413	UC8	0.899038461538462
6AU200	hybrid	CLIB413	UCD_05-780	0.634103757898238
6AU200	hybrid	CLIB413	UCD_09-448	0.844023569023569
6AU200	hybrid	CLIB413	WE372_1	0.929756895745675
6AU200	hybrid	CLIB413	Y12	0.813737704918033
6AU200	hybrid	CLIB413	YJM326	1.07126232201534
6AU200	hybrid	CLIB413	YJM421	0.838392857142858
6AU200	hybrid	CLIB413	YJM434	0.866798418972332
6AU200	hybrid	CLIB413	YJM627	0.821279968297999
6AU200	hybrid	CLIB413	YJM990	0.707758620689655
6AU200	hybrid	CLIB413	YPS133	0.766089108910891
6AU200	hybrid	CLIB413	YPS141	0.715625
6AU200	hybrid	CLIB413	YPS142	0.663334374674581
6AU200	hybrid	CLIB413	YPS143	0.762626262626263
6AU200	hybrid	CLIB413	YPS163	0.72946127946128
6AU200	hybrid	CLIB413	YPS615	0.792862068965517
6AU200	hybrid	CLIB413	YPS617	0.788165983606558
6AU200	hybrid	CLIB413	ZP_611	0.693073593073593
6AU200	hybrid	CLIB485	1560	0.753239436619719
6AU200	hybrid	CLIB485	2162	0.691785751002365
6AU200	hybrid	CLIB485	2187	0.809882170809323
6AU200	hybrid	CLIB485	BJ20	0.752286470143613
6AU200	hybrid	CLIB485	CECT10109	0.85086682427108
6AU200	hybrid	CLIB485	CLIB1410	0.544466403162055
6AU200	hybrid	CLIB485	CLIB154	0.789275956284153
6AU200	hybrid	CLIB485	CLIB382	0.658203959549922
6AU200	hybrid	CLIB485	CLIB413	0.774305555555556
6AU200	hybrid	CLIB485	CLIB485	0.566421167484997
6AU200	hybrid	CLIB485	CLQCA_04-021	0.488631857237277
6AU200	hybrid	CLIB485	CLQCA_10-027	0.529498694917857
6AU200	hybrid	CLIB485	CLQCA_20-184	0.738460455952716
6AU200	hybrid	CLIB485	CLQCA_20-246	0.551014013899966
6AU200	hybrid	CLIB485	CLQCA_20-259	0.89098680193509
6AU200	hybrid	CLIB485	DBVPG1058	0.746638793244794
6AU200	hybrid	CLIB485	DBVPG1564	0.840704565408253
6AU200	hybrid	CLIB485	DBVPG2088	0.90916977759083
6AU200	hybrid	CLIB485	DBVPG3591	0.775207302626995
6AU200	hybrid	CLIB485	ES4M07	0.510002164970773
6AU200	hybrid	CLIB485	EXF-5247	0.616333333333334
6AU200	hybrid	CLIB485	EXF-5248	0.640349911971831
6AU200	hybrid	CLIB485	EXF-5295	0.693282907568622
6AU200	hybrid	CLIB485	EXF-5297	0.64219264348075
6AU200	hybrid	CLIB485	EXF-7197	0.722693972693973
6AU200	hybrid	CLIB485	FY	0.694658006362673
6AU200	hybrid	CLIB485	HN15	0.601919741406497
6AU200	hybrid	CLIB485	HN16	0.663509348674749
6AU200	hybrid	CLIB485	I14	0.779857397504456
6AU200	hybrid	CLIB485	L-1374	0.552156862745098
6AU200	hybrid	CLIB485	NC-02	0.552905749195251
6AU200	hybrid	CLIB485	NPA03.1	0.690476190476191
6AU200	hybrid	CLIB485	CLIB1071	0.734047664808765
6AU200	hybrid	CLIB485	HN10	0.644603825136612
6AU200	hybrid	CLIB485	S1278b	0.610147908708003
6AU200	hybrid	CLIB485	Sample_40	1.01607073705951
6AU200	hybrid	CLIB485	T7	0.765927568366593
6AU200	hybrid	CLIB485	UC8	0.851354838709677
6AU200	hybrid	CLIB485	UCD_05-780	0.549409237379163
6AU200	hybrid	CLIB485	UCD_09-448	0.806598021948246
6AU200	hybrid	CLIB485	WE372_1	0.811023222796877
6AU200	hybrid	CLIB485	Y12	0.869150731158605
6AU200	hybrid	CLIB485	YJM326	0.852721602721602
6AU200	hybrid	CLIB485	YJM421	0.713145802285147
6AU200	hybrid	CLIB485	YJM434	0.686216587359882
6AU200	hybrid	CLIB485	YJM627	0.615392303848076
6AU200	hybrid	CLIB485	YJM990	0.806395383783134
6AU200	hybrid	CLIB485	YPS133	0.809720582447856
6AU200	hybrid	CLIB485	YPS141	0.916465582931166
6AU200	hybrid	CLIB485	YPS142	0.708239064856712
6AU200	hybrid	CLIB485	YPS143	0.788657407407408
6AU200	hybrid	CLIB485	YPS163	0.709302325581395
6AU200	hybrid	CLIB485	YPS615	0.724789338706723
6AU200	hybrid	CLIB485	YPS617	0.781135143925842
6AU200	hybrid	CLIB485	ZP_611	0.5762062889672
6AU200	hybrid	CLQCA_04-021	1560	0.838601994851995
6AU200	hybrid	CLQCA_04-021	2162	0.802102659245517
6AU200	hybrid	CLQCA_04-021	2187	0.984038901601831
6AU200	hybrid	CLQCA_04-021	BJ20	0.752118644067797
6AU200	hybrid	CLQCA_04-021	CECT10109	0.868360556563824
6AU200	hybrid	CLQCA_04-021	CLIB1410	0.608659409630284
6AU200	hybrid	CLQCA_04-021	CLIB154	0.798076923076923
6AU200	hybrid	CLQCA_04-021	CLIB382	0.834383753501401
6AU200	hybrid	CLQCA_04-021	CLIB413	0.735576923076923
6AU200	hybrid	CLQCA_04-021	CLIB485	0.632108183079057
6AU200	hybrid	CLQCA_04-021	CLQCA_04-021	0.669857116688038
6AU200	hybrid	CLQCA_04-021	CLQCA_10-027	0.619148936170213
6AU200	hybrid	CLQCA_04-021	CLQCA_20-184	0.756428988895383
6AU200	hybrid	CLQCA_04-021	CLQCA_20-246	0.625818330605565
6AU200	hybrid	CLQCA_04-021	CLQCA_20-259	0.849801587301587
6AU200	hybrid	CLQCA_04-021	DBVPG1058	0.895652173913044
6AU200	hybrid	CLQCA_04-021	DBVPG1564	0.873258684535356
6AU200	hybrid	CLQCA_04-021	DBVPG2088	0.968245967741936
6AU200	hybrid	CLQCA_04-021	DBVPG3591	0.797339108910891
6AU200	hybrid	CLQCA_04-021	ES4M07	0.670674132630655
6AU200	hybrid	CLQCA_04-021	EXF-5247	0.614130434782608
6AU200	hybrid	CLQCA_04-021	EXF-5248	0.644345238095238
6AU200	hybrid	CLQCA_04-021	EXF-5295	0.658282828282829
6AU200	hybrid	CLQCA_04-021	EXF-5297	0.650861279091076
6AU200	hybrid	CLQCA_04-021	EXF-7197	0.802140567765568
6AU200	hybrid	CLQCA_04-021	FY	0.777472527472528
6AU200	hybrid	CLQCA_04-021	HN15	0.820624195624196
6AU200	hybrid	CLQCA_04-021	HN16	0.763573307821096
6AU200	hybrid	CLQCA_04-021	I14	0.813427367649753
6AU200	hybrid	CLQCA_04-021	L-1374	0.704672395273899
6AU200	hybrid	CLQCA_04-021	NC-02	0.666634624627511
6AU200	hybrid	CLQCA_04-021	NPA03.1	0.808391608391609
6AU200	hybrid	CLQCA_04-021	CLIB1071	0.843415463041631
6AU200	hybrid	CLQCA_04-021	HN10	0.699962958389925
6AU200	hybrid	CLQCA_04-021	S1278b	0.781929347826087
6AU200	hybrid	CLQCA_04-021	Sample_40	1
6AU200	hybrid	CLQCA_04-021	T7	0.871185539606593
6AU200	hybrid	CLQCA_04-021	UC8	1.06522509748317
6AU200	hybrid	CLQCA_04-021	UCD_05-780	0.600063131313132
6AU200	hybrid	CLQCA_04-021	UCD_09-448	0.796725866859974
6AU200	hybrid	CLQCA_04-021	WE372_1	0.92511612099241
6AU200	hybrid	CLQCA_04-021	Y12	0.848809523809524
6AU200	hybrid	CLQCA_04-021	YJM326	0.832257601835915
6AU200	hybrid	CLQCA_04-021	YJM421	0.759806166056166
6AU200	hybrid	CLQCA_04-021	YJM434	0.722745681461278
6AU200	hybrid	CLQCA_04-021	YJM627	0.848273059731817
6AU200	hybrid	CLQCA_04-021	YJM990	0.820414898632721
6AU200	hybrid	CLQCA_04-021	YPS133	0.852631578947369
6AU200	hybrid	CLQCA_04-021	YPS141	0.858034240924092
6AU200	hybrid	CLQCA_04-021	YPS142	0.769119246103661
6AU200	hybrid	CLQCA_04-021	YPS143	0.809276566285912
6AU200	hybrid	CLQCA_04-021	YPS163	0.743421052631579
6AU200	hybrid	CLQCA_04-021	YPS615	0.874025974025974
6AU200	hybrid	CLQCA_04-021	YPS617	0.907996632996633
6AU200	hybrid	CLQCA_04-021	ZP_611	0.679905931539065
6AU200	hybrid	CLQCA_10-027	1560	0.831762955616167
6AU200	hybrid	CLQCA_10-027	2162	0.760577740016992
6AU200	hybrid	CLQCA_10-027	2187	0.830683090705487
6AU200	hybrid	CLQCA_10-027	BJ20	0.804935208161015
6AU200	hybrid	CLQCA_10-027	CECT10109	0.839359267734553
6AU200	hybrid	CLQCA_10-027	CLIB1410	0.627291666666667
6AU200	hybrid	CLQCA_10-027	CLIB154	0.860368389780155
6AU200	hybrid	CLQCA_10-027	CLIB382	0.768452380952381
6AU200	hybrid	CLQCA_10-027	CLIB413	0.780485674353599
6AU200	hybrid	CLQCA_10-027	CLIB485	0.650051546391753
6AU200	hybrid	CLQCA_10-027	CLQCA_04-021	0.633345428156749
6AU200	hybrid	CLQCA_10-027	CLQCA_10-027	0.632718941997293
6AU200	hybrid	CLQCA_10-027	CLQCA_20-184	0.846213054187192
6AU200	hybrid	CLQCA_10-027	CLQCA_20-246	0.574367723805701
6AU200	hybrid	CLQCA_10-027	CLQCA_20-259	0.848410680228862
6AU200	hybrid	CLQCA_10-027	DBVPG1058	0.883720930232558
6AU200	hybrid	CLQCA_10-027	DBVPG1564	0.829633204633204
6AU200	hybrid	CLQCA_10-027	DBVPG2088	0.835619351408825
6AU200	hybrid	CLQCA_10-027	DBVPG3591	0.733287935535127
6AU200	hybrid	CLQCA_10-027	ES4M07	0.75293671845396
6AU200	hybrid	CLQCA_10-027	EXF-5247	0.596903744008292
6AU200	hybrid	CLQCA_10-027	EXF-5248	0.699962958389925
6AU200	hybrid	CLQCA_10-027	EXF-5295	0.673186750428327
6AU200	hybrid	CLQCA_10-027	EXF-5297	0.65686274509804
6AU200	hybrid	CLQCA_10-027	EXF-7197	0.786138613861386
6AU200	hybrid	CLQCA_10-027	FY	0.774474110032362
6AU200	hybrid	CLQCA_10-027	HN15	0.727678571428572
6AU200	hybrid	CLQCA_10-027	HN16	0.807529536236995
6AU200	hybrid	CLQCA_10-027	I14	0.859126984126984
6AU200	hybrid	CLQCA_10-027	L-1374	0.7
6AU200	hybrid	CLQCA_10-027	NC-02	0.629432989690722
6AU200	hybrid	CLQCA_10-027	NPA03.1	0.758637937668334
6AU200	hybrid	CLQCA_10-027	CLIB1071	0.733333333333334
6AU200	hybrid	CLQCA_10-027	HN10	0.635121047144678
6AU200	hybrid	CLQCA_10-027	S1278b	0.799707602339182
6AU200	hybrid	CLQCA_10-027	Sample_40	0.96009600960096
6AU200	hybrid	CLQCA_10-027	T7	0.802056773754887
6AU200	hybrid	CLQCA_10-027	UC8	0.927835051546392
6AU200	hybrid	CLQCA_10-027	UCD_05-780	0.523264560498603
6AU200	hybrid	CLQCA_10-027	UCD_09-448	0.730414303566279
6AU200	hybrid	CLQCA_10-027	WE372_1	0.87059405940594
6AU200	hybrid	CLQCA_10-027	Y12	0.900997595083281
6AU200	hybrid	CLQCA_10-027	YJM326	0.981778967722743
6AU200	hybrid	CLQCA_10-027	YJM421	0.853996865203762
6AU200	hybrid	CLQCA_10-027	YJM434	0.84138198757764
6AU200	hybrid	CLQCA_10-027	YJM627	0.663690476190477
6AU200	hybrid	CLQCA_10-027	YJM990	0.847944274549779
6AU200	hybrid	CLQCA_10-027	YPS133	0.750026033531189
6AU200	hybrid	CLQCA_10-027	YPS141	0.766491445062874
6AU200	hybrid	CLQCA_10-027	YPS142	0.68451155342027
6AU200	hybrid	CLQCA_10-027	YPS143	0.824317738791423
6AU200	hybrid	CLQCA_10-027	YPS163	0.717960858585859
6AU200	hybrid	CLQCA_10-027	YPS615	0.916959108941104
6AU200	hybrid	CLQCA_10-027	YPS617	0.886056117362199
6AU200	hybrid	CLQCA_10-027	ZP_611	0.605198980157411
6AU200	hybrid	CLQCA_20-184	1560	0.8
6AU200	hybrid	CLQCA_20-184	2162	0.86921052631579
6AU200	hybrid	CLQCA_20-184	2187	0.944736199316072
6AU200	hybrid	CLQCA_20-184	BJ20	0.797232636148382
6AU200	hybrid	CLQCA_20-184	CECT10109	0.944011865035224
6AU200	hybrid	CLQCA_20-184	CLIB1410	0.845467943994105
6AU200	hybrid	CLQCA_20-184	CLIB154	0.962626995645865
6AU200	hybrid	CLQCA_20-184	CLIB382	0.807287449392712
6AU200	hybrid	CLQCA_20-184	CLIB413	0.805825242718447
6AU200	hybrid	CLQCA_20-184	CLIB485	0.855043859649123
6AU200	hybrid	CLQCA_20-184	CLQCA_04-021	0.795914967346395
6AU200	hybrid	CLQCA_20-184	CLQCA_10-027	0.785446205170976
6AU200	hybrid	CLQCA_20-184	CLQCA_20-184	0.890808543096873
6AU200	hybrid	CLQCA_20-184	CLQCA_20-246	0.791359239219544
6AU200	hybrid	CLQCA_20-184	CLQCA_20-259	0.717022844509948
6AU200	hybrid	CLQCA_20-184	DBVPG1058	0.870493913857678
6AU200	hybrid	CLQCA_20-184	DBVPG1564	0.960863594751297
6AU200	hybrid	CLQCA_20-184	DBVPG2088	1.1123564023536
6AU200	hybrid	CLQCA_20-184	DBVPG3591	0.989815963606286
6AU200	hybrid	CLQCA_20-184	ES4M07	0.673523509174312
6AU200	hybrid	CLQCA_20-184	EXF-5247	0.883594624860022
6AU200	hybrid	CLQCA_20-184	EXF-5248	0.813032581453634
6AU200	hybrid	CLQCA_20-184	EXF-5295	0.795776783683373
6AU200	hybrid	CLQCA_20-184	EXF-5297	0.866332218506132
6AU200	hybrid	CLQCA_20-184	EXF-7197	0.877105263157895
6AU200	hybrid	CLQCA_20-184	FY	0.870845653459492
6AU200	hybrid	CLQCA_20-184	HN15	0.869585511575803
6AU200	hybrid	CLQCA_20-184	HN16	0.926283117171046
6AU200	hybrid	CLQCA_20-184	I14	0.837408140192199
6AU200	hybrid	CLQCA_20-184	L-1374	0.821626733921816
6AU200	hybrid	CLQCA_20-184	NC-02	0.838730614196899
6AU200	hybrid	CLQCA_20-184	NPA03.1	0.73394495412844
6AU200	hybrid	CLQCA_20-184	CLIB1071	0.905952380952381
6AU200	hybrid	CLQCA_20-184	HN10	0.719590053763441
6AU200	hybrid	CLQCA_20-184	S1278b	0.853858784893268
6AU200	hybrid	CLQCA_20-184	Sample_40	0.973050273928457
6AU200	hybrid	CLQCA_20-184	T7	0.906063023534104
6AU200	hybrid	CLQCA_20-184	UC8	0.823952738990333
6AU200	hybrid	CLQCA_20-184	UCD_05-780	0.786089108910891
6AU200	hybrid	CLQCA_20-184	UCD_09-448	0.884016973125884
6AU200	hybrid	CLQCA_20-184	WE372_1	0.893558223746903
6AU200	hybrid	CLQCA_20-184	Y12	0.921678559293239
6AU200	hybrid	CLQCA_20-184	YJM326	1.07599807599808
6AU200	hybrid	CLQCA_20-184	YJM421	0.888716570168183
6AU200	hybrid	CLQCA_20-184	YJM434	0.934113300492611
6AU200	hybrid	CLQCA_20-184	YJM627	0.625974025974026
6AU200	hybrid	CLQCA_20-184	YJM990	0.901219512195122
6AU200	hybrid	CLQCA_20-184	YPS133	0.877105263157895
6AU200	hybrid	CLQCA_20-184	YPS141	0.819090909090909
6AU200	hybrid	CLQCA_20-184	YPS142	1.01745827984595
6AU200	hybrid	CLQCA_20-184	YPS143	0.818452380952381
6AU200	hybrid	CLQCA_20-184	YPS163	0.913332419841052
6AU200	hybrid	CLQCA_20-184	YPS615	0.909541359541359
6AU200	hybrid	CLQCA_20-184	YPS617	0.79402709359606
6AU200	hybrid	CLQCA_20-184	ZP_611	0.73540057915058
6AU200	hybrid	CLQCA_20-246	1560	0.861904761904762
6AU200	hybrid	CLQCA_20-246	2162	0.654349303431872
6AU200	hybrid	CLQCA_20-246	2187	0.71210574665714
6AU200	hybrid	CLQCA_20-246	BJ20	0.719870397286822
6AU200	hybrid	CLQCA_20-246	CECT10109	0.923553934340802
6AU200	hybrid	CLQCA_20-246	CLIB1410	0.661476961918788
6AU200	hybrid	CLQCA_20-246	CLIB154	0.774642920119908
6AU200	hybrid	CLQCA_20-246	CLIB382	0.853388554216868
6AU200	hybrid	CLQCA_20-246	CLIB413	0.708265454857241
6AU200	hybrid	CLQCA_20-246	CLIB485	0.672624958622972
6AU200	hybrid	CLQCA_20-246	CLQCA_04-021	0.663461538461538
6AU200	hybrid	CLQCA_20-246	CLQCA_10-027	0.617647058823529
6AU200	hybrid	CLQCA_20-246	CLQCA_20-184	0.910271879021879
6AU200	hybrid	CLQCA_20-246	CLQCA_20-246	0.636827956989247
6AU200	hybrid	CLQCA_20-246	CLQCA_20-259	0.79113323850166
6AU200	hybrid	CLQCA_20-246	DBVPG1058	0.884197695035461
6AU200	hybrid	CLQCA_20-246	DBVPG1564	0.744115610938041
6AU200	hybrid	CLQCA_20-246	DBVPG2088	0.890217391304348
6AU200	hybrid	CLQCA_20-246	DBVPG3591	0.769412151787673
6AU200	hybrid	CLQCA_20-246	ES4M07	0.692038127277824
6AU200	hybrid	CLQCA_20-246	EXF-5247	0.56702001188825
6AU200	hybrid	CLQCA_20-246	EXF-5248	0.589622641509433
6AU200	hybrid	CLQCA_20-246	EXF-5295	0.604100504390062
6AU200	hybrid	CLQCA_20-246	EXF-5297	0.665048543689321
6AU200	hybrid	CLQCA_20-246	EXF-7197	0.723259762308999
6AU200	hybrid	CLQCA_20-246	FY	0.828872111644932
6AU200	hybrid	CLQCA_20-246	HN15	0.760314207650273
6AU200	hybrid	CLQCA_20-246	HN16	0.803803803803804
6AU200	hybrid	CLQCA_20-246	I14	0.803669724770642
6AU200	hybrid	CLQCA_20-246	L-1374	0.662647754137116
6AU200	hybrid	CLQCA_20-246	NC-02	0.639468085106383
6AU200	hybrid	CLQCA_20-246	NPA03.1	0.751189262657153
6AU200	hybrid	CLQCA_20-246	CLIB1071	0.684466019417476
6AU200	hybrid	CLQCA_20-246	HN10	0.656626506024097
6AU200	hybrid	CLQCA_20-246	S1278b	0.744214608920491
6AU200	hybrid	CLQCA_20-246	Sample_40	0.911219565694231
6AU200	hybrid	CLQCA_20-246	T7	0.775510204081633
6AU200	hybrid	CLQCA_20-246	UC8	0.968746608790017
6AU200	hybrid	CLQCA_20-246	UCD_05-780	0.563164893617022
6AU200	hybrid	CLQCA_20-246	UCD_09-448	0.736702127659575
6AU200	hybrid	CLQCA_20-246	WE372_1	0.826066406711568
6AU200	hybrid	CLQCA_20-246	Y12	0.786222001818332
6AU200	hybrid	CLQCA_20-246	YJM326	0.937460913070669
6AU200	hybrid	CLQCA_20-246	YJM421	0.801960784313726
6AU200	hybrid	CLQCA_20-246	YJM434	0.861421505770288
6AU200	hybrid	CLQCA_20-246	YJM627	0.808263452131376
6AU200	hybrid	CLQCA_20-246	YJM990	0.805130513051305
6AU200	hybrid	CLQCA_20-246	YPS133	0.647139588100687
6AU200	hybrid	CLQCA_20-246	YPS141	0.638096682847896
6AU200	hybrid	CLQCA_20-246	YPS142	0.706853070175439
6AU200	hybrid	CLQCA_20-246	YPS143	0.654375531011045
6AU200	hybrid	CLQCA_20-246	YPS163	0.681584158415842
6AU200	hybrid	CLQCA_20-246	YPS615	0.892134998513233
6AU200	hybrid	CLQCA_20-246	YPS617	0.884946741854636
6AU200	hybrid	CLQCA_20-246	ZP_611	0.657912234042553
6AU200	hybrid	CLQCA_20-259	1560	1.00025025025025
6AU200	hybrid	CLQCA_20-259	2162	0.974226804123711
6AU200	hybrid	CLQCA_20-259	2187	0.979572694111516
6AU200	hybrid	CLQCA_20-259	BJ20	0.873364854215918
6AU200	hybrid	CLQCA_20-259	CECT10109	1.11231884057971
6AU200	hybrid	CLQCA_20-259	CLIB1410	0.924608819345661
6AU200	hybrid	CLQCA_20-259	CLIB154	0.915880503144654
6AU200	hybrid	CLQCA_20-259	CLIB382	0.755346803733901
6AU200	hybrid	CLQCA_20-259	CLIB413	0.828703703703704
6AU200	hybrid	CLQCA_20-259	CLIB485	0.868310527028858
6AU200	hybrid	CLQCA_20-259	CLQCA_04-021	0.885654885654886
6AU200	hybrid	CLQCA_20-259	CLQCA_10-027	0.927922077922078
6AU200	hybrid	CLQCA_20-259	CLQCA_20-184	1.0138986013986
6AU200	hybrid	CLQCA_20-259	CLQCA_20-246	0.840374860819003
6AU200	hybrid	CLQCA_20-259	CLQCA_20-259	1.02185960591133
6AU200	hybrid	CLQCA_20-259	DBVPG1058	1.04709429824561
6AU200	hybrid	CLQCA_20-259	DBVPG1564	0.931603945926197
6AU200	hybrid	CLQCA_20-259	DBVPG2088	1.01447064262599
6AU200	hybrid	CLQCA_20-259	DBVPG3591	0.855663430420712
6AU200	hybrid	CLQCA_20-259	ES4M07	0.821095872687282
6AU200	hybrid	CLQCA_20-259	EXF-5247	0.772708488304819
6AU200	hybrid	CLQCA_20-259	EXF-5248	0.834147085749161
6AU200	hybrid	CLQCA_20-259	EXF-5295	0.87171052631579
6AU200	hybrid	CLQCA_20-259	EXF-5297	0.885405444228974
6AU200	hybrid	CLQCA_20-259	EXF-7197	0.887025901942646
6AU200	hybrid	CLQCA_20-259	FY	1.01975638740345
6AU200	hybrid	CLQCA_20-259	HN15	0.921228921228922
6AU200	hybrid	CLQCA_20-259	HN16	0.92963224893918
6AU200	hybrid	CLQCA_20-259	I14	0.913219349457881
6AU200	hybrid	CLQCA_20-259	L-1374	0.898717948717949
6AU200	hybrid	CLQCA_20-259	NC-02	0.834069834830484
6AU200	hybrid	CLQCA_20-259	NPA03.1	0.860335621662853
6AU200	hybrid	CLQCA_20-259	CLIB1071	0.887164154652687
6AU200	hybrid	CLQCA_20-259	HN10	0.771002575787597
6AU200	hybrid	CLQCA_20-259	S1278b	0.898777173913043
6AU200	hybrid	CLQCA_20-259	Sample_40	1.03590411672746
6AU200	hybrid	CLQCA_20-259	T7	0.945278111244498
6AU200	hybrid	CLQCA_20-259	UC8	0.940989165494996
6AU200	hybrid	CLQCA_20-259	UCD_05-780	0.838154269972452
6AU200	hybrid	CLQCA_20-259	UCD_09-448	0.971560725407583
6AU200	hybrid	CLQCA_20-259	WE372_1	0.947619047619047
6AU200	hybrid	CLQCA_20-259	Y12	0.981818181818182
6AU200	hybrid	CLQCA_20-259	YJM326	1.07073643410852
6AU200	hybrid	CLQCA_20-259	YJM421	0.995934959349593
6AU200	hybrid	CLQCA_20-259	YJM434	0.932399213372664
6AU200	hybrid	CLQCA_20-259	YJM627	0.941203385952871
6AU200	hybrid	CLQCA_20-259	YJM990	0.936071726438699
6AU200	hybrid	CLQCA_20-259	YPS133	0.937472861485019
6AU200	hybrid	CLQCA_20-259	YPS141	0.936043123543124
6AU200	hybrid	CLQCA_20-259	YPS142	0.867654573326521
6AU200	hybrid	CLQCA_20-259	YPS143	0.895238095238095
6AU200	hybrid	CLQCA_20-259	YPS163	0.836568627450981
6AU200	hybrid	CLQCA_20-259	YPS615	1.03463724828982
6AU200	hybrid	CLQCA_20-259	YPS617	1.02270829854734
6AU200	hybrid	CLQCA_20-259	ZP_611	0.635241674034778
6AU200	hybrid	DBVPG1058	1560	0.825910364145658
6AU200	hybrid	DBVPG1058	2162	0.748563218390804
6AU200	hybrid	DBVPG1058	2187	0.877498334443704
6AU200	hybrid	DBVPG1058	BJ20	0.755555555555556
6AU200	hybrid	DBVPG1058	CECT10109	0.732086737900691
6AU200	hybrid	DBVPG1058	CLIB1410	0.930223123732252
6AU200	hybrid	DBVPG1058	CLIB154	0.815208667736757
6AU200	hybrid	DBVPG1058	CLIB382	1.09938366718028
6AU200	hybrid	DBVPG1058	CLIB413	0.881843381843382
6AU200	hybrid	DBVPG1058	CLIB485	0.916666666666666
6AU200	hybrid	DBVPG1058	CLQCA_04-021	0.801041666666667
6AU200	hybrid	DBVPG1058	CLQCA_10-027	0.723237778701011
6AU200	hybrid	DBVPG1058	CLQCA_20-184	0.886752136752137
6AU200	hybrid	DBVPG1058	CLQCA_20-246	0.860389610389611
6AU200	hybrid	DBVPG1058	CLQCA_20-259	0.916688028710587
6AU200	hybrid	DBVPG1058	DBVPG1058	1.13282472613459
6AU200	hybrid	DBVPG1058	DBVPG1564	0.895121951219512
6AU200	hybrid	DBVPG1058	DBVPG2088	1.01898734177215
6AU200	hybrid	DBVPG1058	DBVPG3591	0.597601972209771
6AU200	hybrid	DBVPG1058	ES4M07	0.784791965566715
6AU200	hybrid	DBVPG1058	EXF-5247	0.814955894145951
6AU200	hybrid	DBVPG1058	EXF-5248	0.878328127324112
6AU200	hybrid	DBVPG1058	EXF-5295	0.835943103036098
6AU200	hybrid	DBVPG1058	EXF-5297	0.770916983179599
6AU200	hybrid	DBVPG1058	EXF-7197	0.803685897435898
6AU200	hybrid	DBVPG1058	FY	0.928904428904429
6AU200	hybrid	DBVPG1058	HN15	0.952971684889262
6AU200	hybrid	DBVPG1058	HN16	0.97688261351052
6AU200	hybrid	DBVPG1058	I14	0.926628352490422
6AU200	hybrid	DBVPG1058	L-1374	0.646739130434782
6AU200	hybrid	DBVPG1058	NC-02	0.658528459927661
6AU200	hybrid	DBVPG1058	NPA03.1	0.815283755379842
6AU200	hybrid	DBVPG1058	CLIB1071	0.767439138576779
6AU200	hybrid	DBVPG1058	HN10	0.877796188898095
6AU200	hybrid	DBVPG1058	S1278b	1.12768954918033
6AU200	hybrid	DBVPG1058	Sample_40	0.806597873671044
6AU200	hybrid	DBVPG1058	T7	0.725164203612479
6AU200	hybrid	DBVPG1058	UC8	1.00602409638554
6AU200	hybrid	DBVPG1058	UCD_05-780	0.750795469008527
6AU200	hybrid	DBVPG1058	UCD_09-448	0.756612827715356
6AU200	hybrid	DBVPG1058	WE372_1	0.84198717948718
6AU200	hybrid	DBVPG1058	Y12	0.768067226890756
6AU200	hybrid	DBVPG1058	YJM326	1.02083333333333
6AU200	hybrid	DBVPG1058	YJM421	0.809501142421935
6AU200	hybrid	DBVPG1058	YJM434	1.28423772609819
6AU200	hybrid	DBVPG1058	YJM627	0.788758303525805
6AU200	hybrid	DBVPG1058	YJM990	0.868665099268547
6AU200	hybrid	DBVPG1058	YPS133	0.901479335061766
6AU200	hybrid	DBVPG1058	YPS141	0.717921686746988
6AU200	hybrid	DBVPG1058	YPS142	0.917332572298326
6AU200	hybrid	DBVPG1058	YPS143	0.673076923076923
6AU200	hybrid	DBVPG1058	YPS163	0.852981029810298
6AU200	hybrid	DBVPG1058	YPS615	0.940933799262279
6AU200	hybrid	DBVPG1058	YPS617	1.02566906175154
6AU200	hybrid	DBVPG1058	ZP_611	0.872794117647059
6AU200	hybrid	DBVPG1564	1560	0.777734902566082
6AU200	hybrid	DBVPG1564	2162	0.763727253491325
6AU200	hybrid	DBVPG1564	2187	0.682585685483871
6AU200	hybrid	DBVPG1564	BJ20	0.679609989736572
6AU200	hybrid	DBVPG1564	CECT10109	0.620713233747107
6AU200	hybrid	DBVPG1564	CLIB1410	0.655848413322843
6AU200	hybrid	DBVPG1564	CLIB154	0.717307692307692
6AU200	hybrid	DBVPG1564	CLIB382	1.08231884057971
6AU200	hybrid	DBVPG1564	CLIB413	1.00480769230769
6AU200	hybrid	DBVPG1564	CLIB485	0.630201550387597
6AU200	hybrid	DBVPG1564	CLQCA_04-021	0.682119205298013
6AU200	hybrid	DBVPG1564	CLQCA_10-027	0.563084916047344
6AU200	hybrid	DBVPG1564	CLQCA_20-184	0.760794073388124
6AU200	hybrid	DBVPG1564	CLQCA_20-246	0.6046875
6AU200	hybrid	DBVPG1564	CLQCA_20-259	0.802475649350649
6AU200	hybrid	DBVPG1564	DBVPG1058	0.887766554433221
6AU200	hybrid	DBVPG1564	DBVPG1564	0.816847359381709
6AU200	hybrid	DBVPG1564	DBVPG2088	0.897097394649414
6AU200	hybrid	DBVPG1564	DBVPG3591	0.600555555555556
6AU200	hybrid	DBVPG1564	ES4M07	0.636818687430479
6AU200	hybrid	DBVPG1564	EXF-5247	0.768576441867562
6AU200	hybrid	DBVPG1564	EXF-5248	0.776824573150318
6AU200	hybrid	DBVPG1564	EXF-5295	0.754787160765946
6AU200	hybrid	DBVPG1564	EXF-5297	0.704589147286822
6AU200	hybrid	DBVPG1564	EXF-7197	0.639870816206694
6AU200	hybrid	DBVPG1564	FY	0.789843436370935
6AU200	hybrid	DBVPG1564	HN15	0.742630558955528
6AU200	hybrid	DBVPG1564	HN16	0.751922123015873
6AU200	hybrid	DBVPG1564	I14	0.816958677685951
6AU200	hybrid	DBVPG1564	L-1374	0.680806314396446
6AU200	hybrid	DBVPG1564	NC-02	0.79341431528489
6AU200	hybrid	DBVPG1564	NPA03.1	0.67726220335713
6AU200	hybrid	DBVPG1564	CLIB1071	0.625070337185647
6AU200	hybrid	DBVPG1564	HN10	0.644924812030076
6AU200	hybrid	DBVPG1564	S1278b	0.917827468230694
6AU200	hybrid	DBVPG1564	Sample_40	0.745078740157481
6AU200	hybrid	DBVPG1564	T7	0.685361618247524
6AU200	hybrid	DBVPG1564	UC8	0.837993138936535
6AU200	hybrid	DBVPG1564	UCD_05-780	0.646825396825397
6AU200	hybrid	DBVPG1564	UCD_09-448	0.727639559987663
6AU200	hybrid	DBVPG1564	WE372_1	0.694244944244944
6AU200	hybrid	DBVPG1564	Y12	0.845557543231962
6AU200	hybrid	DBVPG1564	YJM326	0.834142394822007
6AU200	hybrid	DBVPG1564	YJM421	0.653973168214655
6AU200	hybrid	DBVPG1564	YJM434	0.765894515701018
6AU200	hybrid	DBVPG1564	YJM627	0.664256198347108
6AU200	hybrid	DBVPG1564	YJM990	0.729699248120301
6AU200	hybrid	DBVPG1564	YPS133	0.738182773109244
6AU200	hybrid	DBVPG1564	YPS141	0.709316418875243
6AU200	hybrid	DBVPG1564	YPS142	0.690621978730261
6AU200	hybrid	DBVPG1564	YPS143	0.719414893617021
6AU200	hybrid	DBVPG1564	YPS163	0.704859493867412
6AU200	hybrid	DBVPG1564	YPS615	0.834203599932076
6AU200	hybrid	DBVPG1564	YPS617	0.899217527386542
6AU200	hybrid	DBVPG1564	ZP_611	0.700681818181818
6AU200	hybrid	DBVPG2088	1560	0.915898617511521
6AU200	hybrid	DBVPG2088	2162	0.945943762120232
6AU200	hybrid	DBVPG2088	2187	1.07694512694512
6AU200	hybrid	DBVPG2088	BJ20	1.01686507936508
6AU200	hybrid	DBVPG2088	CECT10109	0.9
6AU200	hybrid	DBVPG2088	CLIB1410	1.07368421052632
6AU200	hybrid	DBVPG2088	CLIB154	0.792297885105745
6AU200	hybrid	DBVPG2088	CLIB382	1.05095785440613
6AU200	hybrid	DBVPG2088	CLIB413	1.00014854426619
6AU200	hybrid	DBVPG2088	CLIB485	1.07192388324464
6AU200	hybrid	DBVPG2088	CLQCA_04-021	0.953556544465636
6AU200	hybrid	DBVPG2088	CLQCA_10-027	0.909111721611722
6AU200	hybrid	DBVPG2088	CLQCA_20-184	1
6AU200	hybrid	DBVPG2088	CLQCA_20-246	1.05345117845118
6AU200	hybrid	DBVPG2088	CLQCA_20-259	0.984733300099701
6AU200	hybrid	DBVPG2088	DBVPG1058	0.995098039215686
6AU200	hybrid	DBVPG2088	DBVPG1564	0.953661736641221
6AU200	hybrid	DBVPG2088	DBVPG2088	1.005
6AU200	hybrid	DBVPG2088	DBVPG3591	0.976589797344514
6AU200	hybrid	DBVPG2088	ES4M07	0.86875866851595
6AU200	hybrid	DBVPG2088	EXF-5247	0.977490421455938
6AU200	hybrid	DBVPG2088	EXF-5248	0.985849056603773
6AU200	hybrid	DBVPG2088	EXF-5295	1.06455997281685
6AU200	hybrid	DBVPG2088	EXF-5297	1.05711206896552
6AU200	hybrid	DBVPG2088	EXF-7197	0.96767204757859
6AU200	hybrid	DBVPG2088	FY	0.979180151024812
6AU200	hybrid	DBVPG2088	HN15	0.842517694641052
6AU200	hybrid	DBVPG2088	HN16	0.942274690810107
6AU200	hybrid	DBVPG2088	I14	1.04951298701299
6AU200	hybrid	DBVPG2088	L-1374	0.965663322185062
6AU200	hybrid	DBVPG2088	NC-02	0.957965232259903
6AU200	hybrid	DBVPG2088	NPA03.1	0.789915966386555
6AU200	hybrid	DBVPG2088	CLIB1071	1.01376380628717
6AU200	hybrid	DBVPG2088	HN10	0.956587966488956
6AU200	hybrid	DBVPG2088	S1278b	1.02927653820149
6AU200	hybrid	DBVPG2088	Sample_40	1.14873636835728
6AU200	hybrid	DBVPG2088	T7	0.963004714080754
6AU200	hybrid	DBVPG2088	UC8	1.08522670403363
6AU200	hybrid	DBVPG2088	UCD_05-780	0.842122610415293
6AU200	hybrid	DBVPG2088	UCD_09-448	0.848248148817049
6AU200	hybrid	DBVPG2088	WE372_1	1.08493589743589
6AU200	hybrid	DBVPG2088	Y12	1.02881098920703
6AU200	hybrid	DBVPG2088	YJM326	1.1783543712015
6AU200	hybrid	DBVPG2088	YJM421	1.10745911447946
6AU200	hybrid	DBVPG2088	YJM434	1.05466101694916
6AU200	hybrid	DBVPG2088	YJM627	0.85955185955186
6AU200	hybrid	DBVPG2088	YJM990	0.814016990291262
6AU200	hybrid	DBVPG2088	YPS133	0.917927170868347
6AU200	hybrid	DBVPG2088	YPS141	0.907805429864253
6AU200	hybrid	DBVPG2088	YPS142	1.01437817845585
6AU200	hybrid	DBVPG2088	YPS143	0.865619967793881
6AU200	hybrid	DBVPG2088	YPS163	0.919482386772106
6AU200	hybrid	DBVPG2088	YPS615	1.0085107924091
6AU200	hybrid	DBVPG2088	YPS617	0.98002921005842
6AU200	hybrid	DBVPG2088	ZP_611	1.01968623481781
6AU200	hybrid	DBVPG3591	1560	0.749045801526718
6AU200	hybrid	DBVPG3591	2162	0.710769230769231
6AU200	hybrid	DBVPG3591	2187	0.746825396825397
6AU200	hybrid	DBVPG3591	BJ20	0.692414664981037
6AU200	hybrid	DBVPG3591	CECT10109	0.770979020979021
6AU200	hybrid	DBVPG3591	CLIB1410	0.69258304696449
6AU200	hybrid	DBVPG3591	CLIB154	0.717160518712626
6AU200	hybrid	DBVPG3591	CLIB382	0.810208866155158
6AU200	hybrid	DBVPG3591	CLIB413	0.886078431372549
6AU200	hybrid	DBVPG3591	CLIB485	0.710255066387142
6AU200	hybrid	DBVPG3591	CLQCA_04-021	0.74438151743977
6AU200	hybrid	DBVPG3591	CLQCA_10-027	0.727722772277228
6AU200	hybrid	DBVPG3591	CLQCA_20-184	0.751103831363054
6AU200	hybrid	DBVPG3591	CLQCA_20-246	0.716535839702541
6AU200	hybrid	DBVPG3591	CLQCA_20-259	0.935892857142857
6AU200	hybrid	DBVPG3591	DBVPG1058	0.829464285714286
6AU200	hybrid	DBVPG3591	DBVPG1564	0.723214285714286
6AU200	hybrid	DBVPG3591	DBVPG2088	0.888202247191012
6AU200	hybrid	DBVPG3591	DBVPG3591	0.565830721003135
6AU200	hybrid	DBVPG3591	ES4M07	0.707521139296841
6AU200	hybrid	DBVPG3591	EXF-5247	0.680851063829788
6AU200	hybrid	DBVPG3591	EXF-5248	0.73234693877551
6AU200	hybrid	DBVPG3591	EXF-5295	0.71771386700861
6AU200	hybrid	DBVPG3591	EXF-5297	0.753378378378379
6AU200	hybrid	DBVPG3591	EXF-7197	0.702651515151515
6AU200	hybrid	DBVPG3591	FY	0.699462365591398
6AU200	hybrid	DBVPG3591	HN15	0.664679487179487
6AU200	hybrid	DBVPG3591	HN16	0.807058823529412
6AU200	hybrid	DBVPG3591	I14	0.674041297935104
6AU200	hybrid	DBVPG3591	L-1374	0.630163016301631
6AU200	hybrid	DBVPG3591	NC-02	0.76159793814433
6AU200	hybrid	DBVPG3591	NPA03.1	0.71428035982009
6AU200	hybrid	DBVPG3591	CLIB1071	0.636694247964767
6AU200	hybrid	DBVPG3591	HN10	0.720892494929006
6AU200	hybrid	DBVPG3591	S1278b	1.10334982870194
6AU200	hybrid	DBVPG3591	Sample_40	0.761465721040189
6AU200	hybrid	DBVPG3591	T7	0.671875
6AU200	hybrid	DBVPG3591	UC8	0.844993368700266
6AU200	hybrid	DBVPG3591	UCD_05-780	0.686324786324787
6AU200	hybrid	DBVPG3591	UCD_09-448	0.822110111866637
6AU200	hybrid	DBVPG3591	WE372_1	0.714789309722906
6AU200	hybrid	DBVPG3591	Y12	0.761880614314691
6AU200	hybrid	DBVPG3591	YJM326	1.03984753984754
6AU200	hybrid	DBVPG3591	YJM421	0.754114869088132
6AU200	hybrid	DBVPG3591	YJM434	0.76730869338886
6AU200	hybrid	DBVPG3591	YJM627	0.850049407114625
6AU200	hybrid	DBVPG3591	YJM990	0.728542178542179
6AU200	hybrid	DBVPG3591	YPS133	0.718059049384351
6AU200	hybrid	DBVPG3591	YPS141	0.730706075533661
6AU200	hybrid	DBVPG3591	YPS142	0.738465481886535
6AU200	hybrid	DBVPG3591	YPS143	0.754807692307693
6AU200	hybrid	DBVPG3591	YPS163	0.674941927990709
6AU200	hybrid	DBVPG3591	YPS615	0.762271062271062
6AU200	hybrid	DBVPG3591	YPS617	0.777192982456141
6AU200	hybrid	DBVPG3591	ZP_611	0.775280898876405
6AU200	hybrid	ES4M07	1560	0.881578947368421
6AU200	hybrid	ES4M07	2162	0.704305959302326
6AU200	hybrid	ES4M07	2187	0.75
6AU200	hybrid	ES4M07	BJ20	0.779982743744607
6AU200	hybrid	ES4M07	CECT10109	0.867124856815579
6AU200	hybrid	ES4M07	CLIB1410	0.544834307992202
6AU200	hybrid	ES4M07	CLIB154	0.829414414414415
6AU200	hybrid	ES4M07	CLIB382	0.700360824742268
6AU200	hybrid	ES4M07	CLIB413	0.725641025641026
6AU200	hybrid	ES4M07	CLIB485	0.519536523173842
6AU200	hybrid	ES4M07	CLQCA_04-021	0.578181164629763
6AU200	hybrid	ES4M07	CLQCA_10-027	0.52932022932023
6AU200	hybrid	ES4M07	CLQCA_20-184	0.779596899224806
6AU200	hybrid	ES4M07	CLQCA_20-246	0.530727762803235
6AU200	hybrid	ES4M07	CLQCA_20-259	0.818945868945869
6AU200	hybrid	ES4M07	DBVPG1058	0.782030548068283
6AU200	hybrid	ES4M07	DBVPG1564	0.691056910569106
6AU200	hybrid	ES4M07	DBVPG2088	0.965940358444263
6AU200	hybrid	ES4M07	DBVPG3591	0.725862410785091
6AU200	hybrid	ES4M07	ES4M07	0.552638169978294
6AU200	hybrid	ES4M07	EXF-5247	0.612291666666667
6AU200	hybrid	ES4M07	EXF-5248	0.681372549019608
6AU200	hybrid	ES4M07	EXF-5295	0.636282508924019
6AU200	hybrid	ES4M07	EXF-5297	0.580358482075897
6AU200	hybrid	ES4M07	EXF-7197	0.736519607843137
6AU200	hybrid	ES4M07	FY	0.795787789922688
6AU200	hybrid	ES4M07	HN15	0.744626696832579
6AU200	hybrid	ES4M07	HN16	0.759001161440186
6AU200	hybrid	ES4M07	I14	0.814918154761905
6AU200	hybrid	ES4M07	L-1374	0.5375
6AU200	hybrid	ES4M07	NC-02	0.594621642561983
6AU200	hybrid	ES4M07	NPA03.1	0.753260869565217
6AU200	hybrid	ES4M07	CLIB1071	0.7713581234173
6AU200	hybrid	ES4M07	HN10	0.77182305386502
6AU200	hybrid	ES4M07	S1278b	0.713529055690072
6AU200	hybrid	ES4M07	Sample_40	0.887910231660231
6AU200	hybrid	ES4M07	T7	0.635682697622996
6AU200	hybrid	ES4M07	UC8	0.851015406162465
6AU200	hybrid	ES4M07	UCD_05-780	0.544374377696648
6AU200	hybrid	ES4M07	UCD_09-448	0.764026119082396
6AU200	hybrid	ES4M07	WE372_1	0.721766848816029
6AU200	hybrid	ES4M07	Y12	0.80241935483871
6AU200	hybrid	ES4M07	YJM326	0.849264705882353
6AU200	hybrid	ES4M07	YJM421	0.784307692307693
6AU200	hybrid	ES4M07	YJM434	0.726617826617827
6AU200	hybrid	ES4M07	YJM627	0.678683385579937
6AU200	hybrid	ES4M07	YJM990	0.760245901639344
6AU200	hybrid	ES4M07	YPS133	0.689710289710289
6AU200	hybrid	ES4M07	YPS141	0.732121502033007
6AU200	hybrid	ES4M07	YPS142	0.700522778192681
6AU200	hybrid	ES4M07	YPS143	0.779527559055118
6AU200	hybrid	ES4M07	YPS163	0.680703259005146
6AU200	hybrid	ES4M07	YPS615	0.727182112068966
6AU200	hybrid	ES4M07	YPS617	0.798368953880765
6AU200	hybrid	ES4M07	ZP_611	0.567967571644042
6AU200	hybrid	EXF-5247	1560	0.729128510378511
6AU200	hybrid	EXF-5247	2162	0.824923547400612
6AU200	hybrid	EXF-5247	2187	0.724989995998399
6AU200	hybrid	EXF-5247	BJ20	0.729716133668703
6AU200	hybrid	EXF-5247	CECT10109	0.960439838220424
6AU200	hybrid	EXF-5247	CLIB1410	0.66523055426176
6AU200	hybrid	EXF-5247	CLIB154	0.73822629969419
6AU200	hybrid	EXF-5247	CLIB382	0.725170998632011
6AU200	hybrid	EXF-5247	CLIB413	0.712996885876535
6AU200	hybrid	EXF-5247	CLIB485	0.599418803418804
6AU200	hybrid	EXF-5247	CLQCA_04-021	0.760416666666667
6AU200	hybrid	EXF-5247	CLQCA_10-027	0.760764829870521
6AU200	hybrid	EXF-5247	CLQCA_20-184	0.765530303030303
6AU200	hybrid	EXF-5247	CLQCA_20-246	0.611516853932584
6AU200	hybrid	EXF-5247	CLQCA_20-259	0.901389830508474
6AU200	hybrid	EXF-5247	DBVPG1058	0.733723265981331
6AU200	hybrid	EXF-5247	DBVPG1564	0.880237154150198
6AU200	hybrid	EXF-5247	DBVPG2088	1.03913857677903
6AU200	hybrid	EXF-5247	DBVPG3591	0.87020804114072
6AU200	hybrid	EXF-5247	ES4M07	0.779832153160242
6AU200	hybrid	EXF-5247	EXF-5247	0.51010101010101
6AU200	hybrid	EXF-5247	EXF-5248	0.568682110929539
6AU200	hybrid	EXF-5247	EXF-5295	0.581294894195302
6AU200	hybrid	EXF-5247	EXF-5297	0.610743801652893
6AU200	hybrid	EXF-5247	EXF-7197	0.671893651654911
6AU200	hybrid	EXF-5247	FY	0.718420060331825
6AU200	hybrid	EXF-5247	HN15	0.86509172724126
6AU200	hybrid	EXF-5247	HN16	0.702869461790069
6AU200	hybrid	EXF-5247	I14	0.796514242878561
6AU200	hybrid	EXF-5247	L-1374	0.718827997829625
6AU200	hybrid	EXF-5247	NC-02	0.700420168067227
6AU200	hybrid	EXF-5247	NPA03.1	0.719216282775605
6AU200	hybrid	EXF-5247	CLIB1071	0.720880927656629
6AU200	hybrid	EXF-5247	HN10	0.632003171247358
6AU200	hybrid	EXF-5247	S1278b	0.717372230752358
6AU200	hybrid	EXF-5247	Sample_40	0.961904761904762
6AU200	hybrid	EXF-5247	T7	0.842830882352942
6AU200	hybrid	EXF-5247	UC8	0.966426193118757
6AU200	hybrid	EXF-5247	UCD_05-780	0.5
6AU200	hybrid	EXF-5247	UCD_09-448	0.892368421052631
6AU200	hybrid	EXF-5247	WE372_1	0.949557060969255
6AU200	hybrid	EXF-5247	Y12	0.816459902525476
6AU200	hybrid	EXF-5247	YJM326	0.853847207009858
6AU200	hybrid	EXF-5247	YJM421	0.745078740157481
6AU200	hybrid	EXF-5247	YJM434	0.735827806282068
6AU200	hybrid	EXF-5247	YJM627	0.800982800982801
6AU200	hybrid	EXF-5247	YJM990	0.89172077922078
6AU200	hybrid	EXF-5247	YPS133	0.731823979591837
6AU200	hybrid	EXF-5247	YPS141	0.787585910652921
6AU200	hybrid	EXF-5247	YPS142	0.681568431568432
6AU200	hybrid	EXF-5247	YPS143	0.712962962962963
6AU200	hybrid	EXF-5247	YPS163	0.668384879725086
6AU200	hybrid	EXF-5247	YPS615	0.798305084745762
6AU200	hybrid	EXF-5247	YPS617	0.768846285518658
6AU200	hybrid	EXF-5247	ZP_611	0.562237026647967
6AU200	hybrid	EXF-5248	1560	0.865567176186645
6AU200	hybrid	EXF-5248	2162	0.915446365561045
6AU200	hybrid	EXF-5248	2187	0.693818681318682
6AU200	hybrid	EXF-5248	BJ20	0.829683905597683
6AU200	hybrid	EXF-5248	CECT10109	1.05098039215687
6AU200	hybrid	EXF-5248	CLIB1410	0.707355687261509
6AU200	hybrid	EXF-5248	CLIB154	0.796437346437346
6AU200	hybrid	EXF-5248	CLIB382	0.846657633242999
6AU200	hybrid	EXF-5248	CLIB413	0.709149516488966
6AU200	hybrid	EXF-5248	CLIB485	0.660766961651918
6AU200	hybrid	EXF-5248	CLQCA_04-021	0.809636149169767
6AU200	hybrid	EXF-5248	CLQCA_10-027	0.787356321839081
6AU200	hybrid	EXF-5248	CLQCA_20-184	0.855911517925248
6AU200	hybrid	EXF-5248	CLQCA_20-246	0.594423617619494
6AU200	hybrid	EXF-5248	CLQCA_20-259	0.856601731601731
6AU200	hybrid	EXF-5248	DBVPG1058	0.765653825284861
6AU200	hybrid	EXF-5248	DBVPG1564	0.880306905370844
6AU200	hybrid	EXF-5248	DBVPG2088	0.964646464646465
6AU200	hybrid	EXF-5248	DBVPG3591	0.822569444444445
6AU200	hybrid	EXF-5248	ES4M07	0.747255703831253
6AU200	hybrid	EXF-5248	EXF-5247	0.525512860564407
6AU200	hybrid	EXF-5248	EXF-5248	0.607529699510832
6AU200	hybrid	EXF-5248	EXF-5295	0.601199098664092
6AU200	hybrid	EXF-5248	EXF-5297	0.640226516711548
6AU200	hybrid	EXF-5248	EXF-7197	0.69629179899122
6AU200	hybrid	EXF-5248	FY	0.756988120195667
6AU200	hybrid	EXF-5248	HN15	0.849667058362711
6AU200	hybrid	EXF-5248	HN16	0.851850155706174
6AU200	hybrid	EXF-5248	I14	0.801777674274181
6AU200	hybrid	EXF-5248	L-1374	0.765631784628746
6AU200	hybrid	EXF-5248	NC-02	0.728129713423831
6AU200	hybrid	EXF-5248	NPA03.1	0.789719970523213
6AU200	hybrid	EXF-5248	CLIB1071	0.815434430652995
6AU200	hybrid	EXF-5248	HN10	0.72745995423341
6AU200	hybrid	EXF-5248	S1278b	0.751344086021506
6AU200	hybrid	EXF-5248	Sample_40	1
6AU200	hybrid	EXF-5248	T7	0.944771039603961
6AU200	hybrid	EXF-5248	UC8	1.00900673400674
6AU200	hybrid	EXF-5248	UCD_05-780	0.526532567049808
6AU200	hybrid	EXF-5248	UCD_09-448	0.938289141414142
6AU200	hybrid	EXF-5248	WE372_1	0.965582524271845
6AU200	hybrid	EXF-5248	Y12	0.890350877192983
6AU200	hybrid	EXF-5248	YJM326	0.917647058823529
6AU200	hybrid	EXF-5248	YJM421	0.773186409550046
6AU200	hybrid	EXF-5248	YJM434	0.785592679293467
6AU200	hybrid	EXF-5248	YJM627	0.792539031585006
6AU200	hybrid	EXF-5248	YJM990	1.00471611721612
6AU200	hybrid	EXF-5248	YPS133	0.85640648011782
6AU200	hybrid	EXF-5248	YPS141	0.801960784313726
6AU200	hybrid	EXF-5248	YPS142	0.729365079365079
6AU200	hybrid	EXF-5248	YPS143	0.837271062271063
6AU200	hybrid	EXF-5248	YPS163	0.638736263736264
6AU200	hybrid	EXF-5248	YPS615	0.860057471264368
6AU200	hybrid	EXF-5248	YPS617	0.885692738633915
6AU200	hybrid	EXF-5248	ZP_611	0.585816326530612
6AU200	hybrid	EXF-5295	1560	0.753766697732215
6AU200	hybrid	EXF-5295	2162	0.873148148148149
6AU200	hybrid	EXF-5295	2187	0.799019607843137
6AU200	hybrid	EXF-5295	BJ20	0.7892131318395
6AU200	hybrid	EXF-5295	CECT10109	1.02403980936361
6AU200	hybrid	EXF-5295	CLIB1410	0.679084458290066
6AU200	hybrid	EXF-5295	CLIB154	0.847619047619047
6AU200	hybrid	EXF-5295	CLIB382	0.801159951159951
6AU200	hybrid	EXF-5295	CLIB413	0.72877358490566
6AU200	hybrid	EXF-5295	CLIB485	0.644318181818182
6AU200	hybrid	EXF-5295	CLQCA_04-021	0.806530214424952
6AU200	hybrid	EXF-5295	CLQCA_10-027	0.726494123530883
6AU200	hybrid	EXF-5295	CLQCA_20-184	0.83441184929537
6AU200	hybrid	EXF-5295	CLQCA_20-246	0.613636363636364
6AU200	hybrid	EXF-5295	CLQCA_20-259	0.844113078595838
6AU200	hybrid	EXF-5295	DBVPG1058	0.794705469845723
6AU200	hybrid	EXF-5295	DBVPG1564	0.96093336358823
6AU200	hybrid	EXF-5295	DBVPG2088	1.0442612942613
6AU200	hybrid	EXF-5295	DBVPG3591	0.8675
6AU200	hybrid	EXF-5295	ES4M07	0.681842105263158
6AU200	hybrid	EXF-5295	EXF-5247	0.566176470588235
6AU200	hybrid	EXF-5295	EXF-5248	0.621323529411765
6AU200	hybrid	EXF-5295	EXF-5295	0.673637457203664
6AU200	hybrid	EXF-5295	EXF-5297	0.680194805194805
6AU200	hybrid	EXF-5295	EXF-7197	0.707547169811321
6AU200	hybrid	EXF-5295	FY	0.717885284955104
6AU200	hybrid	EXF-5295	HN15	0.803096274794388
6AU200	hybrid	EXF-5295	HN16	0.782592256503327
6AU200	hybrid	EXF-5295	I14	0.854390760007054
6AU200	hybrid	EXF-5295	L-1374	0.787792181279984
6AU200	hybrid	EXF-5295	NC-02	0.692354965585054
6AU200	hybrid	EXF-5295	NPA03.1	0.69176110811297
6AU200	hybrid	EXF-5295	CLIB1071	0.880448717948718
6AU200	hybrid	EXF-5295	HN10	0.722783030922566
6AU200	hybrid	EXF-5295	S1278b	0.697393032499416
6AU200	hybrid	EXF-5295	Sample_40	1.03192934782609
6AU200	hybrid	EXF-5295	T7	0.941085868309588
6AU200	hybrid	EXF-5295	UC8	0.970873786407767
6AU200	hybrid	EXF-5295	UCD_05-780	0.600105435801312
6AU200	hybrid	EXF-5295	UCD_09-448	0.946808510638298
6AU200	hybrid	EXF-5295	WE372_1	1.0625
6AU200	hybrid	EXF-5295	Y12	0.926125743415463
6AU200	hybrid	EXF-5295	YJM326	0.905358686257562
6AU200	hybrid	EXF-5295	YJM421	0.859239130434782
6AU200	hybrid	EXF-5295	YJM434	0.836168067226891
6AU200	hybrid	EXF-5295	YJM627	0.777345537757437
6AU200	hybrid	EXF-5295	YJM990	0.953182020471741
6AU200	hybrid	EXF-5295	YPS133	0.896601941747573
6AU200	hybrid	EXF-5295	YPS141	0.814370954692557
6AU200	hybrid	EXF-5295	YPS142	0.797798066595059
6AU200	hybrid	EXF-5295	YPS143	0.83874256584537
6AU200	hybrid	EXF-5295	YPS163	0.676925505050505
6AU200	hybrid	EXF-5295	YPS615	0.863661202185793
6AU200	hybrid	EXF-5295	YPS617	0.847311827956989
6AU200	hybrid	EXF-5295	ZP_611	0.600049407114625
6AU200	hybrid	EXF-5297	1560	0.849615558570783
6AU200	hybrid	EXF-5297	2162	0.966386554621849
6AU200	hybrid	EXF-5297	2187	0.85154576063667
6AU200	hybrid	EXF-5297	BJ20	0.772279934390377
6AU200	hybrid	EXF-5297	CECT10109	0.938929798723613
6AU200	hybrid	EXF-5297	CLIB1410	0.684267241379311
6AU200	hybrid	EXF-5297	CLIB154	0.809363101419176
6AU200	hybrid	EXF-5297	CLIB382	0.715321532153216
6AU200	hybrid	EXF-5297	CLIB413	0.783990519284637
6AU200	hybrid	EXF-5297	CLIB485	0.705866450391998
6AU200	hybrid	EXF-5297	CLQCA_04-021	0.736754677391153
6AU200	hybrid	EXF-5297	CLQCA_10-027	0.641673370876911
6AU200	hybrid	EXF-5297	CLQCA_20-184	0.959072395217448
6AU200	hybrid	EXF-5297	CLQCA_20-246	0.543447293447294
6AU200	hybrid	EXF-5297	CLQCA_20-259	0.792788129744651
6AU200	hybrid	EXF-5297	DBVPG1058	0.806359649122807
6AU200	hybrid	EXF-5297	DBVPG1564	0.977136997044097
6AU200	hybrid	EXF-5297	DBVPG2088	0.991228070175439
6AU200	hybrid	EXF-5297	DBVPG3591	0.885643564356436
6AU200	hybrid	EXF-5297	ES4M07	0.62517365934982
6AU200	hybrid	EXF-5297	EXF-5247	0.650548589341693
6AU200	hybrid	EXF-5297	EXF-5248	0.660956380783967
6AU200	hybrid	EXF-5297	EXF-5295	0.700136198547216
6AU200	hybrid	EXF-5297	EXF-5297	0.698846846846847
6AU200	hybrid	EXF-5297	EXF-7197	0.836906867079281
6AU200	hybrid	EXF-5297	FY	0.705690508322087
6AU200	hybrid	EXF-5297	HN15	0.67363840539023
6AU200	hybrid	EXF-5297	HN16	0.83596537404223
6AU200	hybrid	EXF-5297	I14	0.804799048122687
6AU200	hybrid	EXF-5297	L-1374	0.850611888111888
6AU200	hybrid	EXF-5297	NC-02	0.77398708162067
6AU200	hybrid	EXF-5297	NPA03.1	0.764297520661157
6AU200	hybrid	EXF-5297	CLIB1071	0.866968759210139
6AU200	hybrid	EXF-5297	HN10	0.722192513368984
6AU200	hybrid	EXF-5297	S1278b	0.705769230769231
6AU200	hybrid	EXF-5297	Sample_40	1.16039163328883
6AU200	hybrid	EXF-5297	T7	0.986717731421121
6AU200	hybrid	EXF-5297	UC8	0.960047846889952
6AU200	hybrid	EXF-5297	UCD_05-780	0.522515785975407
6AU200	hybrid	EXF-5297	UCD_09-448	0.862432432432433
6AU200	hybrid	EXF-5297	WE372_1	0.991053598530234
6AU200	hybrid	EXF-5297	Y12	0.890873015873016
6AU200	hybrid	EXF-5297	YJM326	1.00099822537711
6AU200	hybrid	EXF-5297	YJM421	0.857078245137947
6AU200	hybrid	EXF-5297	YJM434	0.833409873708381
6AU200	hybrid	EXF-5297	YJM627	0.739342337052261
6AU200	hybrid	EXF-5297	YJM990	0.969600725952813
6AU200	hybrid	EXF-5297	YPS133	0.904304029304029
6AU200	hybrid	EXF-5297	YPS141	0.936285936285936
6AU200	hybrid	EXF-5297	YPS142	0.79057734204793
6AU200	hybrid	EXF-5297	YPS143	0.943478260869566
6AU200	hybrid	EXF-5297	YPS163	0.78125
6AU200	hybrid	EXF-5297	YPS615	0.92405225409836
6AU200	hybrid	EXF-5297	YPS617	0.902380952380952
6AU200	hybrid	EXF-5297	ZP_611	0.625446359260985
6AU200	hybrid	EXF-7197	1560	0.687173202614379
6AU200	hybrid	EXF-7197	2162	0.7375
6AU200	hybrid	EXF-7197	2187	0.781769641495042
6AU200	hybrid	EXF-7197	BJ20	0.722651162790698
6AU200	hybrid	EXF-7197	CECT10109	0.757535460992908
6AU200	hybrid	EXF-7197	CLIB1410	0.6541017186251
6AU200	hybrid	EXF-7197	CLIB154	0.661157024793388
6AU200	hybrid	EXF-7197	CLIB382	0.696774193548387
6AU200	hybrid	EXF-7197	CLIB413	0.795432807269249
6AU200	hybrid	EXF-7197	CLIB485	0.633673567184206
6AU200	hybrid	EXF-7197	CLQCA_04-021	0.577017470210224
6AU200	hybrid	EXF-7197	CLQCA_10-027	0.621024018175917
6AU200	hybrid	EXF-7197	CLQCA_20-184	0.642829153605016
6AU200	hybrid	EXF-7197	CLQCA_20-246	0.653117006870956
6AU200	hybrid	EXF-7197	CLQCA_20-259	0.669821220365333
6AU200	hybrid	EXF-7197	DBVPG1058	0.772384034519957
6AU200	hybrid	EXF-7197	DBVPG1564	0.888412698412699
6AU200	hybrid	EXF-7197	DBVPG2088	0.761783107403546
6AU200	hybrid	EXF-7197	DBVPG3591	0.874925727866904
6AU200	hybrid	EXF-7197	ES4M07	0.590466075221792
6AU200	hybrid	EXF-7197	EXF-5247	0.791005291005291
6AU200	hybrid	EXF-7197	EXF-5248	0.690065681444992
6AU200	hybrid	EXF-7197	EXF-5295	0.672821760283061
6AU200	hybrid	EXF-7197	EXF-5297	0.679856115107914
6AU200	hybrid	EXF-7197	EXF-7197	0.765988779803647
6AU200	hybrid	EXF-7197	FY	0.720799763782849
6AU200	hybrid	EXF-7197	HN15	0.754865103936312
6AU200	hybrid	EXF-7197	HN16	0.69188006238366
6AU200	hybrid	EXF-7197	I14	0.785201885632302
6AU200	hybrid	EXF-7197	L-1374	0.589984070091597
6AU200	hybrid	EXF-7197	NC-02	0.627979615321388
6AU200	hybrid	EXF-7197	NPA03.1	0.65336507936508
6AU200	hybrid	EXF-7197	CLIB1071	0.714761454888994
6AU200	hybrid	EXF-7197	HN10	0.764285714285714
6AU200	hybrid	EXF-7197	S1278b	0.708287545787545
6AU200	hybrid	EXF-7197	Sample_40	0.900907265561091
6AU200	hybrid	EXF-7197	T7	0.750971388202049
6AU200	hybrid	EXF-7197	UC8	0.701034858387799
6AU200	hybrid	EXF-7197	UCD_05-780	0.625535408338093
6AU200	hybrid	EXF-7197	UCD_09-448	0.804052252732605
6AU200	hybrid	EXF-7197	WE372_1	0.690392940392941
6AU200	hybrid	EXF-7197	Y12	0.822212467076383
6AU200	hybrid	EXF-7197	YJM326	0.747753530166881
6AU200	hybrid	EXF-7197	YJM421	0.680463024650233
6AU200	hybrid	EXF-7197	YJM434	0.633317036312725
6AU200	hybrid	EXF-7197	YJM627	0.746421999591085
6AU200	hybrid	EXF-7197	YJM990	0.769799551443791
6AU200	hybrid	EXF-7197	YPS133	0.850611888111888
6AU200	hybrid	EXF-7197	YPS141	0.81115531977601
6AU200	hybrid	EXF-7197	YPS142	0.857253086419753
6AU200	hybrid	EXF-7197	YPS143	0.631947978512864
6AU200	hybrid	EXF-7197	YPS163	0.885794629898404
6AU200	hybrid	EXF-7197	YPS615	0.686855482933915
6AU200	hybrid	EXF-7197	YPS617	0.697326711749789
6AU200	hybrid	EXF-7197	ZP_611	0.627049180327869
6AU200	hybrid	FY	1560	0.938819607358933
6AU200	hybrid	FY	2162	0.886959603118356
6AU200	hybrid	FY	2187	0.899413086913087
6AU200	hybrid	FY	BJ20	0.768498671010889
6AU200	hybrid	FY	CECT10109	0.917218066743384
6AU200	hybrid	FY	CLIB1410	0.83578792341679
6AU200	hybrid	FY	CLIB154	0.911660561660561
6AU200	hybrid	FY	CLIB382	0.733850931677019
6AU200	hybrid	FY	CLIB413	0.873397435897436
6AU200	hybrid	FY	CLIB485	0.799221611721612
6AU200	hybrid	FY	CLQCA_04-021	0.774853801169591
6AU200	hybrid	FY	CLQCA_10-027	0.722284146446025
6AU200	hybrid	FY	CLQCA_20-184	0.815336526751644
6AU200	hybrid	FY	CLQCA_20-246	0.72017344447251
6AU200	hybrid	FY	CLQCA_20-259	0.709590739975197
6AU200	hybrid	FY	DBVPG1058	0.884760808811442
6AU200	hybrid	FY	DBVPG1564	1.07873159303882
6AU200	hybrid	FY	DBVPG2088	0.886959603118356
6AU200	hybrid	FY	DBVPG3591	0.767347807577693
6AU200	hybrid	FY	ES4M07	0.669694146871604
6AU200	hybrid	FY	EXF-5247	0.807050092764379
6AU200	hybrid	FY	EXF-5248	0.778846153846154
6AU200	hybrid	FY	EXF-5295	0.774598836184095
6AU200	hybrid	FY	EXF-5297	0.801960784313726
6AU200	hybrid	FY	EXF-7197	0.892038812251578
6AU200	hybrid	FY	FY	0.911052270275571
6AU200	hybrid	FY	HN15	0.730182529335071
6AU200	hybrid	FY	HN16	0.814677327241576
6AU200	hybrid	FY	I14	0.911274509803921
6AU200	hybrid	FY	L-1374	0.938943748897902
6AU200	hybrid	FY	NC-02	0.809753231492362
6AU200	hybrid	FY	NPA03.1	0.761019878997407
6AU200	hybrid	FY	CLIB1071	0.808129370629371
6AU200	hybrid	FY	HN10	0.855025773195877
6AU200	hybrid	FY	S1278b	0.901244588744589
6AU200	hybrid	FY	Sample_40	1.17334937182572
6AU200	hybrid	FY	T7	0.923529411764705
6AU200	hybrid	FY	UC8	0.89448051948052
6AU200	hybrid	FY	UCD_05-780	0.666423001949318
6AU200	hybrid	FY	UCD_09-448	0.916229712858927
6AU200	hybrid	FY	WE372_1	0.958112874779541
6AU200	hybrid	FY	Y12	0.822893772893773
6AU200	hybrid	FY	YJM326	1.0946365248227
6AU200	hybrid	FY	YJM421	0.857781409208882
6AU200	hybrid	FY	YJM434	0.958023483365949
6AU200	hybrid	FY	YJM627	0.80881902623252
6AU200	hybrid	FY	YJM990	1.0980879253237
6AU200	hybrid	FY	YPS133	0.908261731658956
6AU200	hybrid	FY	YPS141	0.909552845528455
6AU200	hybrid	FY	YPS142	0.866661769027328
6AU200	hybrid	FY	YPS143	0.204123112659698
6AU200	hybrid	FY	YPS163	0.835399715872401
6AU200	hybrid	FY	YPS615	0.883573612931411
6AU200	hybrid	FY	YPS617	0.91081240188383
6AU200	hybrid	FY	ZP_611	0.741620879120879
6AU200	hybrid	HN15	1560	0.884768943255182
6AU200	hybrid	HN15	2162	0.898423005565863
6AU200	hybrid	HN15	2187	0.951945080091533
6AU200	hybrid	HN15	BJ20	0.836228813559322
6AU200	hybrid	HN15	CECT10109	0.988095238095238
6AU200	hybrid	HN15	CLIB1410	0.650216772795014
6AU200	hybrid	HN15	CLIB154	0.850742574257426
6AU200	hybrid	HN15	CLIB382	0.800166181969257
6AU200	hybrid	HN15	CLIB413	0.892368421052631
6AU200	hybrid	HN15	CLIB485	0.642929864253394
6AU200	hybrid	HN15	CLQCA_04-021	0.794271385180476
6AU200	hybrid	HN15	CLQCA_10-027	0.784749034749035
6AU200	hybrid	HN15	CLQCA_20-184	0.85377358490566
6AU200	hybrid	HN15	CLQCA_20-246	0.716732979664014
6AU200	hybrid	HN15	CLQCA_20-259	0.747787610619469
6AU200	hybrid	HN15	DBVPG1058	0.823398169336385
6AU200	hybrid	HN15	DBVPG1564	0.898989898989899
6AU200	hybrid	HN15	DBVPG2088	1.01063829787234
6AU200	hybrid	HN15	DBVPG3591	0.858571428571429
6AU200	hybrid	HN15	ES4M07	0.701095192175231
6AU200	hybrid	HN15	EXF-5247	0.703838785735337
6AU200	hybrid	HN15	EXF-5248	0.686204481792717
6AU200	hybrid	HN15	EXF-5295	0.684873949579832
6AU200	hybrid	HN15	EXF-5297	0.673553719008265
6AU200	hybrid	HN15	EXF-7197	0.866650203728856
6AU200	hybrid	HN15	FY	0.927804359383306
6AU200	hybrid	HN15	HN15	0.775240384615385
6AU200	hybrid	HN15	HN16	0.86096256684492
6AU200	hybrid	HN15	I14	0.868455876271607
6AU200	hybrid	HN15	L-1374	0.792857142857143
6AU200	hybrid	HN15	NC-02	0.779096774193549
6AU200	hybrid	HN15	NPA03.1	0.816498316498316
6AU200	hybrid	HN15	CLIB1071	0.805294486215539
6AU200	hybrid	HN15	HN10	0.903740562800274
6AU200	hybrid	HN15	S1278b	0.89147235176549
6AU200	hybrid	HN15	Sample_40	0.861544133136718
6AU200	hybrid	HN15	T7	0.816037735849056
6AU200	hybrid	HN15	UC8	0.853571428571429
6AU200	hybrid	HN15	UCD_05-780	0.830830830830831
6AU200	hybrid	HN15	UCD_09-448	0.932338578404775
6AU200	hybrid	HN15	WE372_1	0.824324324324325
6AU200	hybrid	HN15	Y12	0.79326306793904
6AU200	hybrid	HN15	YJM326	0.927959331880901
6AU200	hybrid	HN15	YJM421	0.747871455092504
6AU200	hybrid	HN15	YJM434	0.696595558153127
6AU200	hybrid	HN15	YJM627	0.821680479633222
6AU200	hybrid	HN15	YJM990	0.943302180685358
6AU200	hybrid	HN15	YPS133	0.833206728160608
6AU200	hybrid	HN15	YPS141	0.82811990876507
6AU200	hybrid	HN15	YPS142	0.890856236786469
6AU200	hybrid	HN15	YPS143	0.816620358676434
6AU200	hybrid	HN15	YPS163	0.828125
6AU200	hybrid	HN15	YPS615	0.861353279175748
6AU200	hybrid	HN15	YPS617	0.919617181883537
6AU200	hybrid	HN15	ZP_611	0.670952023988006
6AU200	hybrid	HN16	1560	0.856178160919541
6AU200	hybrid	HN16	2162	0.945363582326135
6AU200	hybrid	HN16	2187	0.919877363311191
6AU200	hybrid	HN16	BJ20	0.715636973180077
6AU200	hybrid	HN16	CECT10109	1.06368921775899
6AU200	hybrid	HN16	CLIB1410	0.697238095238095
6AU200	hybrid	HN16	CLIB154	0.865740740740741
6AU200	hybrid	HN16	CLIB382	0.795038295038295
6AU200	hybrid	HN16	CLIB413	0.797196261682243
6AU200	hybrid	HN16	CLIB485	0.707504734848485
6AU200	hybrid	HN16	CLQCA_04-021	0.791182170542636
6AU200	hybrid	HN16	CLQCA_10-027	0.857774968394438
6AU200	hybrid	HN16	CLQCA_20-184	0.848980559506876
6AU200	hybrid	HN16	CLQCA_20-246	0.682271634615385
6AU200	hybrid	HN16	CLQCA_20-259	0.78792322047454
6AU200	hybrid	HN16	DBVPG1058	0.878449328449328
6AU200	hybrid	HN16	DBVPG1564	0.962324929971989
6AU200	hybrid	HN16	DBVPG2088	0.97650326221125
6AU200	hybrid	HN16	DBVPG3591	0.925623052959502
6AU200	hybrid	HN16	ES4M07	0.792888888888889
6AU200	hybrid	HN16	EXF-5247	0.707614942528736
6AU200	hybrid	HN16	EXF-5248	0.705143191116307
6AU200	hybrid	HN16	EXF-5295	0.721292750117584
6AU200	hybrid	HN16	EXF-5297	0.770885093167702
6AU200	hybrid	HN16	EXF-7197	0.825891089108911
6AU200	hybrid	HN16	FY	0.846886446886447
6AU200	hybrid	HN16	HN15	0.901197017268446
6AU200	hybrid	HN16	HN16	0.959364686468646
6AU200	hybrid	HN16	I14	0.900030248033878
6AU200	hybrid	HN16	L-1374	0.767063006353092
6AU200	hybrid	HN16	NC-02	0.766917293233083
6AU200	hybrid	HN16	NPA03.1	0.886335403726708
6AU200	hybrid	HN16	CLIB1071	0.78792322047454
6AU200	hybrid	HN16	HN10	0.856601941747573
6AU200	hybrid	HN16	S1278b	0.936697860962567
6AU200	hybrid	HN16	Sample_40	0.96629680998613
6AU200	hybrid	HN16	T7	0.787634019124891
6AU200	hybrid	HN16	UC8	0.874556323556884
6AU200	hybrid	HN16	UCD_05-780	0.765107782243332
6AU200	hybrid	HN16	UCD_09-448	0.90290346907994
6AU200	hybrid	HN16	WE372_1	0.819067449988845
6AU200	hybrid	HN16	Y12	0.785173655618629
6AU200	hybrid	HN16	YJM326	0.977269792070257
6AU200	hybrid	HN16	YJM421	0.72788232749297
6AU200	hybrid	HN16	YJM434	0.778625
6AU200	hybrid	HN16	YJM627	0.897196261682243
6AU200	hybrid	HN16	YJM990	0.973836765827613
6AU200	hybrid	HN16	YPS133	0.856606193879421
6AU200	hybrid	HN16	YPS141	0.834157081236521
6AU200	hybrid	HN16	YPS142	0.934782608695652
6AU200	hybrid	HN16	YPS143	0.826983335707165
6AU200	hybrid	HN16	YPS163	0.853655054254712
6AU200	hybrid	HN16	YPS615	0.853596461949266
6AU200	hybrid	HN16	YPS617	0.968847227762266
6AU200	hybrid	HN16	ZP_611	0.685432924563359
6AU200	hybrid	I14	1560	0.872287753021698
6AU200	hybrid	I14	2162	0.807528011204482
6AU200	hybrid	I14	2187	0.795783620989228
6AU200	hybrid	I14	BJ20	0.855966101694916
6AU200	hybrid	I14	CECT10109	0.74280303030303
6AU200	hybrid	I14	CLIB1410	0.67946656923639
6AU200	hybrid	I14	CLIB154	0.868294900404992
6AU200	hybrid	I14	CLIB382	0.889649923896499
6AU200	hybrid	I14	CLIB413	0.969536082474227
6AU200	hybrid	I14	CLIB485	0.6575682382134
6AU200	hybrid	I14	CLQCA_04-021	0.776787030213707
6AU200	hybrid	I14	CLQCA_10-027	0.751144898333028
6AU200	hybrid	I14	CLQCA_20-184	0.911109355246523
6AU200	hybrid	I14	CLQCA_20-246	0.664832002302324
6AU200	hybrid	I14	CLQCA_20-259	0.832998773279804
6AU200	hybrid	I14	DBVPG1058	0.862917972831766
6AU200	hybrid	I14	DBVPG1564	0.854545454545455
6AU200	hybrid	I14	DBVPG2088	0.994623655913978
6AU200	hybrid	I14	DBVPG3591	0.696464646464647
6AU200	hybrid	I14	ES4M07	0.724232707283555
6AU200	hybrid	I14	EXF-5247	0.807173913043479
6AU200	hybrid	I14	EXF-5248	0.767075471698113
6AU200	hybrid	I14	EXF-5295	0.734376269809021
6AU200	hybrid	I14	EXF-5297	0.699138293400589
6AU200	hybrid	I14	EXF-7197	0.806862745098039
6AU200	hybrid	I14	FY	1.05525030525031
6AU200	hybrid	I14	HN15	0.770513383062746
6AU200	hybrid	I14	HN16	0.737769905533064
6AU200	hybrid	I14	I14	0.912065085684611
6AU200	hybrid	I14	L-1374	0.742217130214918
6AU200	hybrid	I14	NC-02	0.828050778050778
6AU200	hybrid	I14	NPA03.1	0.763066202090593
6AU200	hybrid	I14	CLIB1071	0.844444444444444
6AU200	hybrid	I14	HN10	0.729318181818182
6AU200	hybrid	I14	S1278b	0.901987353206865
6AU200	hybrid	I14	Sample_40	0.902812312441053
6AU200	hybrid	I14	T7	0.779497354497354
6AU200	hybrid	I14	UC8	0.907338663620788
6AU200	hybrid	I14	UCD_05-780	0.708932522123894
6AU200	hybrid	I14	UCD_09-448	0.863207547169812
6AU200	hybrid	I14	WE372_1	0.976858435681965
6AU200	hybrid	I14	Y12	0.829976818313533
6AU200	hybrid	I14	YJM326	0.951769406392694
6AU200	hybrid	I14	YJM421	0.716725421073248
6AU200	hybrid	I14	YJM434	0.801043353121065
6AU200	hybrid	I14	YJM627	0.777138643067847
6AU200	hybrid	I14	YJM990	0.878841512469831
6AU200	hybrid	I14	YPS133	0.684734133790738
6AU200	hybrid	I14	YPS141	0.755208333333334
6AU200	hybrid	I14	YPS142	0.695022883295195
6AU200	hybrid	I14	YPS143	0.865817091454272
6AU200	hybrid	I14	YPS163	0.640679816013098
6AU200	hybrid	I14	YPS615	0.841471571906355
6AU200	hybrid	I14	YPS617	0.89274134119381
6AU200	hybrid	I14	ZP_611	0.715755070652697
6AU200	hybrid	L-1374	1560	0.8257977603772
6AU200	hybrid	L-1374	2162	0.695888549099559
6AU200	hybrid	L-1374	2187	0.795918367346939
6AU200	hybrid	L-1374	BJ20	0.787393162393163
6AU200	hybrid	L-1374	CECT10109	0.877435064935065
6AU200	hybrid	L-1374	CLIB1410	0.629331683168317
6AU200	hybrid	L-1374	CLIB154	0.764129951045839
6AU200	hybrid	L-1374	CLIB382	0.789840960727037
6AU200	hybrid	L-1374	CLIB413	0.757281553398058
6AU200	hybrid	L-1374	CLIB485	0.655534176287337
6AU200	hybrid	L-1374	CLQCA_04-021	0.716366158113731
6AU200	hybrid	L-1374	CLQCA_10-027	0.523514211886305
6AU200	hybrid	L-1374	CLQCA_20-184	0.869570512300073
6AU200	hybrid	L-1374	CLQCA_20-246	0.631397459165155
6AU200	hybrid	L-1374	CLQCA_20-259	0.918760958503799
6AU200	hybrid	L-1374	DBVPG1058	0.915216421240518
6AU200	hybrid	L-1374	DBVPG1564	0.784126984126984
6AU200	hybrid	L-1374	DBVPG2088	1.03191489361702
6AU200	hybrid	L-1374	DBVPG3591	0.77659793814433
6AU200	hybrid	L-1374	ES4M07	0.667347981604497
6AU200	hybrid	L-1374	EXF-5247	0.684863523573201
6AU200	hybrid	L-1374	EXF-5248	0.706207482993197
6AU200	hybrid	L-1374	EXF-5295	0.717476072314782
6AU200	hybrid	L-1374	EXF-5297	0.688522933926046
6AU200	hybrid	L-1374	EXF-7197	0.783888888888889
6AU200	hybrid	L-1374	FY	0.842360706658902
6AU200	hybrid	L-1374	HN15	0.791047136981968
6AU200	hybrid	L-1374	HN16	0.7892322549493
6AU200	hybrid	L-1374	I14	0.808308308308309
6AU200	hybrid	L-1374	L-1374	0.671842105263158
6AU200	hybrid	L-1374	NC-02	0.610044017607043
6AU200	hybrid	L-1374	NPA03.1	0.768203983800314
6AU200	hybrid	L-1374	CLIB1071	0.781940700808625
6AU200	hybrid	L-1374	HN10	0.720300751879699
6AU200	hybrid	L-1374	S1278b	0.796603677221655
6AU200	hybrid	L-1374	Sample_40	0.93780880773362
6AU200	hybrid	L-1374	T7	0.808159891071776
6AU200	hybrid	L-1374	UC8	0.880452022204599
6AU200	hybrid	L-1374	UCD_05-780	0.638406537282942
6AU200	hybrid	L-1374	UCD_09-448	0.756774916013438
6AU200	hybrid	L-1374	WE372_1	0.87939393939394
6AU200	hybrid	L-1374	Y12	0.886453645364536
6AU200	hybrid	L-1374	YJM326	0.864552114552114
6AU200	hybrid	L-1374	YJM421	0.759839816933638
6AU200	hybrid	L-1374	YJM434	0.771779038718291
6AU200	hybrid	L-1374	YJM627	0.834090909090909
6AU200	hybrid	L-1374	YJM990	0.813725490196078
6AU200	hybrid	L-1374	YPS133	0.795726941115164
6AU200	hybrid	L-1374	YPS141	0.815031503150315
6AU200	hybrid	L-1374	YPS142	0.83695652173913
6AU200	hybrid	L-1374	YPS143	0.677460479347272
6AU200	hybrid	L-1374	YPS163	0.790776446065659
6AU200	hybrid	L-1374	YPS615	0.843758987633017
6AU200	hybrid	L-1374	YPS617	0.842391304347826
6AU200	hybrid	L-1374	ZP_611	0.630681818181819
6AU200	hybrid	NC-02	1560	0.842592592592593
6AU200	hybrid	NC-02	2162	0.764779390560415
6AU200	hybrid	NC-02	2187	0.774392002307027
6AU200	hybrid	NC-02	BJ20	0.755031320805012
6AU200	hybrid	NC-02	CECT10109	0.967682149889957
6AU200	hybrid	NC-02	CLIB1410	0.610852261696758
6AU200	hybrid	NC-02	CLIB154	0.804963251973505
6AU200	hybrid	NC-02	CLIB382	0.847916666666667
6AU200	hybrid	NC-02	CLIB413	0.728129713423831
6AU200	hybrid	NC-02	CLIB485	0.602838827838828
6AU200	hybrid	NC-02	CLQCA_04-021	0.688484848484849
6AU200	hybrid	NC-02	CLQCA_10-027	0.597701149425288
6AU200	hybrid	NC-02	CLQCA_20-184	0.918993506493507
6AU200	hybrid	NC-02	CLQCA_20-246	0.644956683168317
6AU200	hybrid	NC-02	CLQCA_20-259	0.883478260869565
6AU200	hybrid	NC-02	DBVPG1058	0.842982456140351
6AU200	hybrid	NC-02	DBVPG1564	0.807323232323233
6AU200	hybrid	NC-02	DBVPG2088	0.973404255319149
6AU200	hybrid	NC-02	DBVPG3591	0.746080326460481
6AU200	hybrid	NC-02	ES4M07	0.700892857142857
6AU200	hybrid	NC-02	EXF-5247	0.647139588100687
6AU200	hybrid	NC-02	EXF-5248	0.733944411590775
6AU200	hybrid	NC-02	EXF-5295	0.693845673227117
6AU200	hybrid	NC-02	EXF-5297	0.668284789644013
6AU200	hybrid	NC-02	EXF-7197	0.81630740393627
6AU200	hybrid	NC-02	FY	0.867021276595745
6AU200	hybrid	NC-02	HN15	0.84009009009009
6AU200	hybrid	NC-02	HN16	0.793422676776582
6AU200	hybrid	NC-02	I14	0.831845607074965
6AU200	hybrid	NC-02	L-1374	0.713417484805984
6AU200	hybrid	NC-02	NC-02	0.645833333333333
6AU200	hybrid	NC-02	NPA03.1	0.794781812633506
6AU200	hybrid	NC-02	CLIB1071	0.809761904761905
6AU200	hybrid	NC-02	HN10	0.724228611500702
6AU200	hybrid	NC-02	S1278b	0.848358585858586
6AU200	hybrid	NC-02	Sample_40	0.961820330969267
6AU200	hybrid	NC-02	T7	0.86942637492608
6AU200	hybrid	NC-02	UC8	0.985145573380867
6AU200	hybrid	NC-02	UCD_05-780	0.653985507246377
6AU200	hybrid	NC-02	UCD_09-448	0.783413078149921
6AU200	hybrid	NC-02	WE372_1	0.902777777777778
6AU200	hybrid	NC-02	Y12	0.856456043956044
6AU200	hybrid	NC-02	YJM326	0.908398905234348
6AU200	hybrid	NC-02	YJM421	0.813461538461539
6AU200	hybrid	NC-02	YJM434	0.803668261562999
6AU200	hybrid	NC-02	YJM627	0.858519388954172
6AU200	hybrid	NC-02	YJM990	0.84992927864215
6AU200	hybrid	NC-02	YPS133	0.760231177756951
6AU200	hybrid	NC-02	YPS141	0.75734693877551
6AU200	hybrid	NC-02	YPS142	0.84333583395849
6AU200	hybrid	NC-02	YPS143	0.774603174603175
6AU200	hybrid	NC-02	YPS163	0.727796052631579
6AU200	hybrid	NC-02	YPS615	0.902812312441053
6AU200	hybrid	NC-02	YPS617	0.88057187622405
6AU200	hybrid	NC-02	ZP_611	0.691228513650152
6AU200	hybrid	NPA03.1	1560	0.763675213675214
6AU200	hybrid	NPA03.1	2162	0.801783723522854
6AU200	hybrid	NPA03.1	2187	0.834192439862543
6AU200	hybrid	NPA03.1	BJ20	0.753505279556864
6AU200	hybrid	NPA03.1	CECT10109	0.817563291139241
6AU200	hybrid	NPA03.1	CLIB1410	0.642572463768116
6AU200	hybrid	NPA03.1	CLIB154	0.746794399410464
6AU200	hybrid	NPA03.1	CLIB382	0.708374063212773
6AU200	hybrid	NPA03.1	CLIB413	0.807149161518094
6AU200	hybrid	NPA03.1	CLIB485	0.6056980433633
6AU200	hybrid	NPA03.1	CLQCA_04-021	0.789915966386555
6AU200	hybrid	NPA03.1	CLQCA_10-027	0.845360824742268
6AU200	hybrid	NPA03.1	CLQCA_20-184	0.850261389096341
6AU200	hybrid	NPA03.1	CLQCA_20-246	0.697546897546897
6AU200	hybrid	NPA03.1	CLQCA_20-259	0.757831775700935
6AU200	hybrid	NPA03.1	DBVPG1058	0.70871040723982
6AU200	hybrid	NPA03.1	DBVPG1564	0.799978270317254
6AU200	hybrid	NPA03.1	DBVPG2088	0.872340425531915
6AU200	hybrid	NPA03.1	DBVPG3591	0.712759462759462
6AU200	hybrid	NPA03.1	ES4M07	0.650107372942019
6AU200	hybrid	NPA03.1	EXF-5247	0.71559633027523
6AU200	hybrid	NPA03.1	EXF-5248	0.685820603211908
6AU200	hybrid	NPA03.1	EXF-5295	0.675266236688166
6AU200	hybrid	NPA03.1	EXF-5297	0.681799549087928
6AU200	hybrid	NPA03.1	EXF-7197	0.768069727891157
6AU200	hybrid	NPA03.1	FY	0.69728845254792
6AU200	hybrid	NPA03.1	HN15	0.776660839160839
6AU200	hybrid	NPA03.1	HN16	0.840531914893617
6AU200	hybrid	NPA03.1	I14	0.768462007934086
6AU200	hybrid	NPA03.1	L-1374	0.672115384615385
6AU200	hybrid	NPA03.1	NC-02	0.702086049543676
6AU200	hybrid	NPA03.1	NPA03.1	0.717497988736927
6AU200	hybrid	NPA03.1	CLIB1071	0.78670260557053
6AU200	hybrid	NPA03.1	HN10	0.960782638414218
6AU200	hybrid	NPA03.1	S1278b	0.926666666666667
6AU200	hybrid	NPA03.1	Sample_40	0.865281357388316
6AU200	hybrid	NPA03.1	T7	0.753172482885289
6AU200	hybrid	NPA03.1	UC8	0.830952380952381
6AU200	hybrid	NPA03.1	UCD_05-780	0.730606555801211
6AU200	hybrid	NPA03.1	UCD_09-448	0.799099919093851
6AU200	hybrid	NPA03.1	WE372_1	0.837906199091142
6AU200	hybrid	NPA03.1	Y12	0.783686525389844
6AU200	hybrid	NPA03.1	YJM326	0.847612672913878
6AU200	hybrid	NPA03.1	YJM421	0.703383458646617
6AU200	hybrid	NPA03.1	YJM434	0.590636979467521
6AU200	hybrid	NPA03.1	YJM627	0.74668250327654
6AU200	hybrid	NPA03.1	YJM990	0.801207983193278
6AU200	hybrid	NPA03.1	YPS133	0.772886762360447
6AU200	hybrid	NPA03.1	YPS141	0.79
6AU200	hybrid	NPA03.1	YPS142	0.796416497633536
6AU200	hybrid	NPA03.1	YPS143	0.769509981851179
6AU200	hybrid	NPA03.1	YPS163	0.77296633941094
6AU200	hybrid	NPA03.1	YPS615	0.833204633204634
6AU200	hybrid	NPA03.1	YPS617	0.869807892004154
6AU200	hybrid	NPA03.1	ZP_611	0.687592592592593
6AU200	hybrid	CLIB1071	1560	0.818579974362627
6AU200	hybrid	CLIB1071	2162	0.83259587020649
6AU200	hybrid	CLIB1071	2187	0.827371134020618
6AU200	hybrid	CLIB1071	BJ20	0.838442419221209
6AU200	hybrid	CLIB1071	CECT10109	0.709327647218946
6AU200	hybrid	CLIB1071	CLIB1410	0.781054350784865
6AU200	hybrid	CLIB1071	CLIB154	0.81264367816092
6AU200	hybrid	CLIB1071	CLIB382	0.755494505494506
6AU200	hybrid	CLIB1071	CLIB413	0.766600145137881
6AU200	hybrid	CLIB1071	CLIB485	0.760984848484848
6AU200	hybrid	CLIB1071	CLQCA_04-021	0.803446261682243
6AU200	hybrid	CLIB1071	CLQCA_10-027	0.851960784313726
6AU200	hybrid	CLIB1071	CLQCA_20-184	0.960904416212946
6AU200	hybrid	CLIB1071	CLQCA_20-246	0.755092592592593
6AU200	hybrid	CLIB1071	CLQCA_20-259	0.88921875
6AU200	hybrid	CLIB1071	DBVPG1058	0.835164835164835
6AU200	hybrid	CLIB1071	DBVPG1564	0.762223388436981
6AU200	hybrid	CLIB1071	DBVPG2088	0.871134020618556
6AU200	hybrid	CLIB1071	DBVPG3591	0.704761904761905
6AU200	hybrid	CLIB1071	ES4M07	0.722669491525424
6AU200	hybrid	CLIB1071	EXF-5247	0.784313725490196
6AU200	hybrid	CLIB1071	EXF-5248	0.83157602663707
6AU200	hybrid	CLIB1071	EXF-5295	0.845378151260505
6AU200	hybrid	CLIB1071	EXF-5297	0.828171091445427
6AU200	hybrid	CLIB1071	EXF-7197	0.845841584158416
6AU200	hybrid	CLIB1071	FY	0.8
6AU200	hybrid	CLIB1071	HN15	0.7125
6AU200	hybrid	CLIB1071	HN16	0.723121907332434
6AU200	hybrid	CLIB1071	I14	0.948970840480275
6AU200	hybrid	CLIB1071	L-1374	0.74668250327654
6AU200	hybrid	CLIB1071	NC-02	0.753640776699029
6AU200	hybrid	CLIB1071	NPA03.1	0.738229007633588
6AU200	hybrid	CLIB1071	CLIB1071	0.811513157894737
6AU200	hybrid	CLIB1071	HN10	0.76765306122449
6AU200	hybrid	CLIB1071	S1278b	0.831666666666667
6AU200	hybrid	CLIB1071	Sample_40	0.947156726768377
6AU200	hybrid	CLIB1071	T7	0.887840670859539
6AU200	hybrid	CLIB1071	UC8	0.876237623762376
6AU200	hybrid	CLIB1071	UCD_05-780	0.63231495501915
6AU200	hybrid	CLIB1071	UCD_09-448	0.803678678678679
6AU200	hybrid	CLIB1071	WE372_1	0.752358490566038
6AU200	hybrid	CLIB1071	Y12	0.905563743551953
6AU200	hybrid	CLIB1071	YJM326	1.03871128871129
6AU200	hybrid	CLIB1071	YJM421	0.852183833116037
6AU200	hybrid	CLIB1071	YJM434	0.910286382232612
6AU200	hybrid	CLIB1071	YJM627	0.792395646783304
6AU200	hybrid	CLIB1071	YJM990	0.64053651266766
6AU200	hybrid	CLIB1071	YPS133	0.878738389302848
6AU200	hybrid	CLIB1071	YPS141	0.896601941747573
6AU200	hybrid	CLIB1071	YPS142	0.829326923076923
6AU200	hybrid	CLIB1071	YPS143	0.771250971250971
6AU200	hybrid	CLIB1071	YPS163	0.828163265306123
6AU200	hybrid	CLIB1071	YPS615	0.924110671936759
6AU200	hybrid	CLIB1071	YPS617	0.921304587408734
6AU200	hybrid	CLIB1071	ZP_611	0.788441978733241
6AU200	hybrid	HN10	1560	0.836662967073622
6AU200	hybrid	HN10	2162	0.760416666666667
6AU200	hybrid	HN10	2187	0.924525316455696
6AU200	hybrid	HN10	BJ20	0.88718673310032
6AU200	hybrid	HN10	CECT10109	0.830433732028513
6AU200	hybrid	HN10	CLIB1410	0.648232323232324
6AU200	hybrid	HN10	CLIB154	0.795833333333334
6AU200	hybrid	HN10	CLIB382	0.895796064400716
6AU200	hybrid	HN10	CLIB413	0.773349514563107
6AU200	hybrid	HN10	CLIB485	0.737876802096985
6AU200	hybrid	HN10	CLQCA_04-021	0.722057982071333
6AU200	hybrid	HN10	CLQCA_10-027	0.74011544011544
6AU200	hybrid	HN10	CLQCA_20-184	0.897925506836398
6AU200	hybrid	HN10	CLQCA_20-246	0.646439708939709
6AU200	hybrid	HN10	CLQCA_20-259	0.947243788819876
6AU200	hybrid	HN10	DBVPG1058	0.797981823041968
6AU200	hybrid	HN10	DBVPG1564	0.718181818181818
6AU200	hybrid	HN10	DBVPG2088	0.943239795918367
6AU200	hybrid	HN10	DBVPG3591	0.753688604154533
6AU200	hybrid	HN10	ES4M07	0.80597384584902
6AU200	hybrid	HN10	EXF-5247	0.691895478207615
6AU200	hybrid	HN10	EXF-5248	0.676578947368421
6AU200	hybrid	HN10	EXF-5295	0.669593059285272
6AU200	hybrid	HN10	EXF-5297	0.732051282051282
6AU200	hybrid	HN10	EXF-7197	0.890974307640974
6AU200	hybrid	HN10	FY	0.820138389647735
6AU200	hybrid	HN10	HN15	0.814500179791442
6AU200	hybrid	HN10	HN16	0.845453696788649
6AU200	hybrid	HN10	I14	0.719601677148847
6AU200	hybrid	HN10	L-1374	0.709376820034945
6AU200	hybrid	HN10	NC-02	0.650595238095238
6AU200	hybrid	HN10	NPA03.1	0.764092664092664
6AU200	hybrid	HN10	CLIB1071	0.723822518698201
6AU200	hybrid	HN10	HN10	0.729512735326689
6AU200	hybrid	HN10	S1278b	1.02816901408451
6AU200	hybrid	HN10	Sample_40	0.852030947775629
6AU200	hybrid	HN10	T7	0.817254174397032
6AU200	hybrid	HN10	UC8	0.766990291262136
6AU200	hybrid	HN10	UCD_05-780	0.654036697247707
6AU200	hybrid	HN10	UCD_09-448	0.844224422442245
6AU200	hybrid	HN10	WE372_1	0.761872056514914
6AU200	hybrid	HN10	Y12	0.934543790051877
6AU200	hybrid	HN10	YJM326	0.971520298260149
6AU200	hybrid	HN10	YJM421	0.880037932669512
6AU200	hybrid	HN10	YJM434	0.894191638919719
6AU200	hybrid	HN10	YJM627	0.90233918128655
6AU200	hybrid	HN10	YJM990	0.728571428571429
6AU200	hybrid	HN10	YPS133	0.796703296703297
6AU200	hybrid	HN10	YPS141	0.795615534929165
6AU200	hybrid	HN10	YPS142	0.809638554216868
6AU200	hybrid	HN10	YPS143	0.855319787809028
6AU200	hybrid	HN10	YPS163	0.837209302325582
6AU200	hybrid	HN10	YPS615	0.932013201320132
6AU200	hybrid	HN10	YPS617	0.846676475679418
6AU200	hybrid	HN10	ZP_611	0.663383838383839
6AU200	hybrid	S1278b	1560	0.677620875902909
6AU200	hybrid	S1278b	2162	0.688376319889216
6AU200	hybrid	S1278b	2187	0.649045843386708
6AU200	hybrid	S1278b	BJ20	0.703296703296703
6AU200	hybrid	S1278b	CECT10109	0.878442171518489
6AU200	hybrid	S1278b	CLIB1410	0.77124183006536
6AU200	hybrid	S1278b	CLIB154	0.901127819548872
6AU200	hybrid	S1278b	CLIB382	0.952777777777778
6AU200	hybrid	S1278b	CLIB413	0.780770990619996
6AU200	hybrid	S1278b	CLIB485	0.813193534294452
6AU200	hybrid	S1278b	CLQCA_04-021	0.578130827179832
6AU200	hybrid	S1278b	CLQCA_10-027	0.543191056910569
6AU200	hybrid	S1278b	CLQCA_20-184	0.830319764852588
6AU200	hybrid	S1278b	CLQCA_20-246	0.613263785394933
6AU200	hybrid	S1278b	CLQCA_20-259	0.633831423182939
6AU200	hybrid	S1278b	DBVPG1058	1.22722832722833
6AU200	hybrid	S1278b	DBVPG1564	0.998929201310152
6AU200	hybrid	S1278b	DBVPG2088	0.794588592800374
6AU200	hybrid	S1278b	DBVPG3591	0.711794871794872
6AU200	hybrid	S1278b	ES4M07	0.571501756440281
6AU200	hybrid	S1278b	EXF-5247	0.602529761904762
6AU200	hybrid	S1278b	EXF-5248	0.626168224299065
6AU200	hybrid	S1278b	EXF-5295	0.671428571428572
6AU200	hybrid	S1278b	EXF-5297	0.748459383753501
6AU200	hybrid	S1278b	EXF-7197	0.730769230769231
6AU200	hybrid	S1278b	FY	0.781869158878505
6AU200	hybrid	S1278b	HN15	0.59010989010989
6AU200	hybrid	S1278b	HN16	0.616785608088017
6AU200	hybrid	S1278b	I14	0.968066232998226
6AU200	hybrid	S1278b	L-1374	0.74742158426369
6AU200	hybrid	S1278b	NC-02	0.654571123321123
6AU200	hybrid	S1278b	NPA03.1	0.688246494720443
6AU200	hybrid	S1278b	CLIB1071	0.672782874617737
6AU200	hybrid	S1278b	HN10	0.855098389982111
6AU200	hybrid	S1278b	S1278b	0.609877734877735
6AU200	hybrid	S1278b	Sample_40	0.779033687943262
6AU200	hybrid	S1278b	T7	0.798367346938776
6AU200	hybrid	S1278b	UC8	0.928571428571428
6AU200	hybrid	S1278b	UCD_05-780	0.589268978444236
6AU200	hybrid	S1278b	UCD_09-448	0.963235294117647
6AU200	hybrid	S1278b	WE372_1	0.688039215686275
6AU200	hybrid	S1278b	Y12	0.688237608182534
6AU200	hybrid	S1278b	YJM326	0.986486486486486
6AU200	hybrid	S1278b	YJM421	0.757704160246533
6AU200	hybrid	S1278b	YJM434	1.078125
6AU200	hybrid	S1278b	YJM627	0.819621598639456
6AU200	hybrid	S1278b	YJM990	1.02027027027027
6AU200	hybrid	S1278b	YPS133	0.673576799140709
6AU200	hybrid	S1278b	YPS141	0.701373363142766
6AU200	hybrid	S1278b	YPS142	0.705980066445183
6AU200	hybrid	S1278b	YPS143	0.708150183150184
6AU200	hybrid	S1278b	YPS163	0.681318681318681
6AU200	hybrid	S1278b	YPS615	0.818121693121693
6AU200	hybrid	S1278b	YPS617	0.778116584824964
6AU200	hybrid	S1278b	ZP_611	0.674242424242425
6AU200	hybrid	Sample_40	1560	0.995327102803738
6AU200	hybrid	Sample_40	2162	0.88107389686337
6AU200	hybrid	Sample_40	2187	1.01807228915663
6AU200	hybrid	Sample_40	BJ20	0.929131054131054
6AU200	hybrid	Sample_40	CECT10109	1.03521126760563
6AU200	hybrid	Sample_40	CLIB1410	0.810290404040404
6AU200	hybrid	Sample_40	CLIB154	0.732755691471288
6AU200	hybrid	Sample_40	CLIB382	1.00626223091977
6AU200	hybrid	Sample_40	CLIB413	0.958041958041959
6AU200	hybrid	Sample_40	CLIB485	0.766418722786647
6AU200	hybrid	Sample_40	CLQCA_04-021	0.962912087912088
6AU200	hybrid	Sample_40	CLQCA_10-027	0.894817073170731
6AU200	hybrid	Sample_40	CLQCA_20-184	1.03593296809539
6AU200	hybrid	Sample_40	CLQCA_20-246	0.994518716577538
6AU200	hybrid	Sample_40	CLQCA_20-259	0.8220625
6AU200	hybrid	Sample_40	DBVPG1058	1.03948051948052
6AU200	hybrid	Sample_40	DBVPG1564	0.843604651162791
6AU200	hybrid	Sample_40	DBVPG2088	0.98968085106383
6AU200	hybrid	Sample_40	DBVPG3591	0.783918128654971
6AU200	hybrid	Sample_40	ES4M07	0.828685620855664
6AU200	hybrid	Sample_40	EXF-5247	0.811800833516122
6AU200	hybrid	Sample_40	EXF-5248	0.793998787633865
6AU200	hybrid	Sample_40	EXF-5295	0.854887218045113
6AU200	hybrid	Sample_40	EXF-5297	0.845794392523365
6AU200	hybrid	Sample_40	EXF-7197	1.01699346405228
6AU200	hybrid	Sample_40	FY	0.945187165775401
6AU200	hybrid	Sample_40	HN15	0.842105263157895
6AU200	hybrid	Sample_40	HN16	0.917517006802721
6AU200	hybrid	Sample_40	I14	0.892999307718934
6AU200	hybrid	Sample_40	L-1374	0.878169449598021
6AU200	hybrid	Sample_40	NC-02	0.935297029702971
6AU200	hybrid	Sample_40	NPA03.1	0.825598086124402
6AU200	hybrid	Sample_40	CLIB1071	0.901456310679612
6AU200	hybrid	Sample_40	HN10	0.847420837589377
6AU200	hybrid	Sample_40	S1278b	0.860295113036416
6AU200	hybrid	Sample_40	Sample_40	0.983870967741936
6AU200	hybrid	Sample_40	T7	0.851325757575758
6AU200	hybrid	Sample_40	UC8	0.970585408055369
6AU200	hybrid	Sample_40	UCD_05-780	0.805895439377086
6AU200	hybrid	Sample_40	UCD_09-448	0.974269005847952
6AU200	hybrid	Sample_40	WE372_1	0.924836889437489
6AU200	hybrid	Sample_40	Y12	1.05756578947369
6AU200	hybrid	Sample_40	YJM326	1.09423503325942
6AU200	hybrid	Sample_40	YJM421	0.919078947368421
6AU200	hybrid	Sample_40	YJM434	0.811258064516129
6AU200	hybrid	Sample_40	YJM627	0.847311201708406
6AU200	hybrid	Sample_40	YJM990	0.859568640876412
6AU200	hybrid	Sample_40	YPS133	0.912045427087109
6AU200	hybrid	Sample_40	YPS141	0.917635658914729
6AU200	hybrid	Sample_40	YPS142	0.901420651420651
6AU200	hybrid	Sample_40	YPS143	0.815661815661816
6AU200	hybrid	Sample_40	YPS163	0.937596899224806
6AU200	hybrid	Sample_40	YPS615	1.02752525252526
6AU200	hybrid	Sample_40	YPS617	0.95302454704851
6AU200	hybrid	Sample_40	ZP_611	1.06291547958215
6AU200	hybrid	T7	1560	1.01914008321776
6AU200	hybrid	T7	2162	0.877091136079901
6AU200	hybrid	T7	2187	1.09543626023027
6AU200	hybrid	T7	BJ20	0.981375242404654
6AU200	hybrid	T7	CECT10109	1.01201372997712
6AU200	hybrid	T7	CLIB1410	0.77032967032967
6AU200	hybrid	T7	CLIB154	0.940625
6AU200	hybrid	T7	CLIB382	0.987179487179487
6AU200	hybrid	T7	CLIB413	0.820891089108911
6AU200	hybrid	T7	CLIB485	0.831896551724138
6AU200	hybrid	T7	CLQCA_04-021	0.796278830489583
6AU200	hybrid	T7	CLQCA_10-027	0.782594086021506
6AU200	hybrid	T7	CLQCA_20-184	0.985849056603773
6AU200	hybrid	T7	CLQCA_20-246	0.70952380952381
6AU200	hybrid	T7	CLQCA_20-259	0.891222313371616
6AU200	hybrid	T7	DBVPG1058	1.03345631393594
6AU200	hybrid	T7	DBVPG1564	0.888880771478668
6AU200	hybrid	T7	DBVPG2088	1.06694454970317
6AU200	hybrid	T7	DBVPG3591	0.771363636363637
6AU200	hybrid	T7	ES4M07	0.855980392156863
6AU200	hybrid	T7	EXF-5247	0.842712842712843
6AU200	hybrid	T7	EXF-5248	0.840995160950978
6AU200	hybrid	T7	EXF-5295	0.815953654188948
6AU200	hybrid	T7	EXF-5297	0.786542443064182
6AU200	hybrid	T7	EXF-7197	1.00720253529243
6AU200	hybrid	T7	FY	0.901013143483023
6AU200	hybrid	T7	HN15	0.913459742200635
6AU200	hybrid	T7	HN16	1.02139588100687
6AU200	hybrid	T7	I14	0.859830097087379
6AU200	hybrid	T7	L-1374	0.801693328795098
6AU200	hybrid	T7	NC-02	0.758543417366947
6AU200	hybrid	T7	NPA03.1	0.800862068965517
6AU200	hybrid	T7	CLIB1071	0.955357142857143
6AU200	hybrid	T7	HN10	0.937183544303798
6AU200	hybrid	T7	S1278b	1.05298245614035
6AU200	hybrid	T7	Sample_40	1.03929285357321
6AU200	hybrid	T7	T7	0.933345552297165
6AU200	hybrid	T7	UC8	0.942874624541106
6AU200	hybrid	T7	UCD_05-780	0.866996951219512
6AU200	hybrid	T7	UCD_09-448	0.781473960821787
6AU200	hybrid	T7	WE372_1	0.989130434782608
6AU200	hybrid	T7	Y12	0.912273951519816
6AU200	hybrid	T7	YJM326	1.12134502923977
6AU200	hybrid	T7	YJM421	0.857678296202887
6AU200	hybrid	T7	YJM434	0.898053674011833
6AU200	hybrid	T7	YJM627	0.888231928285333
6AU200	hybrid	T7	YJM990	0.914897917930059
6AU200	hybrid	T7	YPS133	0.995049504950495
6AU200	hybrid	T7	YPS141	0.919793868921776
6AU200	hybrid	T7	YPS142	1.18095146379045
6AU200	hybrid	T7	YPS143	0.760350877192983
6AU200	hybrid	T7	YPS163	1.0242433147223
6AU200	hybrid	T7	YPS615	0.961339252682205
6AU200	hybrid	T7	YPS617	1.01373626373626
6AU200	hybrid	T7	ZP_611	0.721120523681171
6AU200	hybrid	UC8	1560	0.874437521633783
6AU200	hybrid	UC8	2162	0.86467715680955
6AU200	hybrid	UC8	2187	0.921038732394366
6AU200	hybrid	UC8	BJ20	0.90990990990991
6AU200	hybrid	UC8	CECT10109	0.797634865798565
6AU200	hybrid	UC8	CLIB1410	0.772277227722772
6AU200	hybrid	UC8	CLIB154	0.822349422442245
6AU200	hybrid	UC8	CLIB382	0.915541340914475
6AU200	hybrid	UC8	CLIB413	0.994318181818182
6AU200	hybrid	UC8	CLIB485	0.70852775543041
6AU200	hybrid	UC8	CLQCA_04-021	0.935856224430158
6AU200	hybrid	UC8	CLQCA_10-027	1.08239855975627
6AU200	hybrid	UC8	CLQCA_20-184	0.915227558913474
6AU200	hybrid	UC8	CLQCA_20-246	0.886915410171224
6AU200	hybrid	UC8	CLQCA_20-259	0.764461233211233
6AU200	hybrid	UC8	DBVPG1058	0.93458540042523
6AU200	hybrid	UC8	DBVPG1564	0.916514466980679
6AU200	hybrid	UC8	DBVPG2088	1.36171497584541
6AU200	hybrid	UC8	DBVPG3591	0.79746835443038
6AU200	hybrid	UC8	ES4M07	0.995893580104104
6AU200	hybrid	UC8	EXF-5247	0.863757355001401
6AU200	hybrid	UC8	EXF-5248	0.768395390070922
6AU200	hybrid	UC8	EXF-5295	0.762460753532183
6AU200	hybrid	UC8	EXF-5297	0.746680891417733
6AU200	hybrid	UC8	EXF-7197	0.964398507034166
6AU200	hybrid	UC8	FY	0.824972651976871
6AU200	hybrid	UC8	HN15	0.774193548387097
6AU200	hybrid	UC8	HN16	0.823529411764706
6AU200	hybrid	UC8	I14	0.962537176847403
6AU200	hybrid	UC8	L-1374	0.842750578753322
6AU200	hybrid	UC8	NC-02	0.873280423280423
6AU200	hybrid	UC8	NPA03.1	0.857115123277034
6AU200	hybrid	UC8	CLIB1071	0.970906352683461
6AU200	hybrid	UC8	HN10	0.825400843881857
6AU200	hybrid	UC8	S1278b	1.21908315565032
6AU200	hybrid	UC8	Sample_40	1.04486036838978
6AU200	hybrid	UC8	T7	0.932636254279634
6AU200	hybrid	UC8	UC8	0.928929765886287
6AU200	hybrid	UC8	UCD_05-780	0.873275236020334
6AU200	hybrid	UC8	UCD_09-448	0.941308073115004
6AU200	hybrid	UC8	WE372_1	1.01058114035088
6AU200	hybrid	UC8	Y12	0.881077648766328
6AU200	hybrid	UC8	YJM326	0.864197530864197
6AU200	hybrid	UC8	YJM421	0.644855257237138
6AU200	hybrid	UC8	YJM434	0.701754385964912
6AU200	hybrid	UC8	YJM627	0.761766602192135
6AU200	hybrid	UC8	YJM990	0.855832467982001
6AU200	hybrid	UC8	YPS133	0.865280289330922
6AU200	hybrid	UC8	YPS141	0.90920831718972
6AU200	hybrid	UC8	YPS142	1.01298701298701
6AU200	hybrid	UC8	YPS143	0.881176470588235
6AU200	hybrid	UC8	YPS163	0.865982448311766
6AU200	hybrid	UC8	YPS615	0.885164835164836
6AU200	hybrid	UC8	YPS617	0.906084656084656
6AU200	hybrid	UC8	ZP_611	0.880065359477124
6AU200	hybrid	UCD_05-780	1560	0.820938215102975
6AU200	hybrid	UCD_05-780	2162	0.735576923076923
6AU200	hybrid	UCD_05-780	2187	0.791146761734997
6AU200	hybrid	UCD_05-780	BJ20	0.72783185840708
6AU200	hybrid	UCD_05-780	CECT10109	0.907627026438908
6AU200	hybrid	UCD_05-780	CLIB1410	0.64733893557423
6AU200	hybrid	UCD_05-780	CLIB154	0.787387387387388
6AU200	hybrid	UCD_05-780	CLIB382	0.845149830089589
6AU200	hybrid	UCD_05-780	CLIB413	0.757256894049347
6AU200	hybrid	UCD_05-780	CLIB485	0.676435895109337
6AU200	hybrid	UCD_05-780	CLQCA_04-021	0.604917095483133
6AU200	hybrid	UCD_05-780	CLQCA_10-027	0.842313600378116
6AU200	hybrid	UCD_05-780	CLQCA_20-184	0.923054873054873
6AU200	hybrid	UCD_05-780	CLQCA_20-246	0.697052072006766
6AU200	hybrid	UCD_05-780	CLQCA_20-259	0.778032036613273
6AU200	hybrid	UCD_05-780	DBVPG1058	0.895054945054945
6AU200	hybrid	UCD_05-780	DBVPG1564	0.822429906542056
6AU200	hybrid	UCD_05-780	DBVPG2088	0.958494415807561
6AU200	hybrid	UCD_05-780	DBVPG3591	0.780661866868764
6AU200	hybrid	UCD_05-780	ES4M07	0.612050878573302
6AU200	hybrid	UCD_05-780	EXF-5247	0.627450980392157
6AU200	hybrid	UCD_05-780	EXF-5248	0.621778350515464
6AU200	hybrid	UCD_05-780	EXF-5295	0.635514018691589
6AU200	hybrid	UCD_05-780	EXF-5297	0.691534653465347
6AU200	hybrid	UCD_05-780	EXF-7197	0.720761138613861
6AU200	hybrid	UCD_05-780	FY	0.831666666666667
6AU200	hybrid	UCD_05-780	HN15	0.769593220338983
6AU200	hybrid	UCD_05-780	HN16	0.762109920819749
6AU200	hybrid	UCD_05-780	I14	0.834905660377359
6AU200	hybrid	UCD_05-780	L-1374	0.686782650718859
6AU200	hybrid	UCD_05-780	NC-02	0.631468816984792
6AU200	hybrid	UCD_05-780	NPA03.1	0.72022845835582
6AU200	hybrid	UCD_05-780	CLIB1071	0.741479436405179
6AU200	hybrid	UCD_05-780	HN10	0.746024636058231
6AU200	hybrid	UCD_05-780	S1278b	0.684863523573201
6AU200	hybrid	UCD_05-780	Sample_40	0.820044792833146
6AU200	hybrid	UCD_05-780	T7	0.74765306122449
6AU200	hybrid	UCD_05-780	UC8	0.939072164948453
6AU200	hybrid	UCD_05-780	UCD_05-780	0.586641697877653
6AU200	hybrid	UCD_05-780	UCD_09-448	0.745810955961332
6AU200	hybrid	UCD_05-780	WE372_1	0.856459078476752
6AU200	hybrid	UCD_05-780	Y12	0.823251990308065
6AU200	hybrid	UCD_05-780	YJM326	0.934090909090909
6AU200	hybrid	UCD_05-780	YJM421	0.804613120997057
6AU200	hybrid	UCD_05-780	YJM434	0.834057271557272
6AU200	hybrid	UCD_05-780	YJM627	0.781565299387081
6AU200	hybrid	UCD_05-780	YJM990	0.873927392739274
6AU200	hybrid	UCD_05-780	YPS133	0.729130434782609
6AU200	hybrid	UCD_05-780	YPS141	0.664855072463769
6AU200	hybrid	UCD_05-780	YPS142	0.738203883495145
6AU200	hybrid	UCD_05-780	YPS143	0.67737003058104
6AU200	hybrid	UCD_05-780	YPS163	0.692599620493359
6AU200	hybrid	UCD_05-780	YPS615	0.887997027127462
6AU200	hybrid	UCD_05-780	YPS617	0.916717980295567
6AU200	hybrid	UCD_05-780	ZP_611	0.676542324246772
6AU200	hybrid	UCD_09-448	1560	0.914865946378551
6AU200	hybrid	UCD_09-448	2162	0.75999000999001
6AU200	hybrid	UCD_09-448	2187	0.837952559300874
6AU200	hybrid	UCD_09-448	BJ20	0.798905663391644
6AU200	hybrid	UCD_09-448	CECT10109	0.836223398265961
6AU200	hybrid	UCD_09-448	CLIB1410	0.571458333333333
6AU200	hybrid	UCD_09-448	CLIB154	0.867521367521368
6AU200	hybrid	UCD_09-448	CLIB382	0.662449392712551
6AU200	hybrid	UCD_09-448	CLIB413	0.865028525673106
6AU200	hybrid	UCD_09-448	CLIB485	0.623256519102486
6AU200	hybrid	UCD_09-448	CLQCA_04-021	0.665549728049728
6AU200	hybrid	UCD_09-448	CLQCA_10-027	0.666853303471445
6AU200	hybrid	UCD_09-448	CLQCA_20-184	0.888321995464852
6AU200	hybrid	UCD_09-448	CLQCA_20-246	0.590732087227414
6AU200	hybrid	UCD_09-448	CLQCA_20-259	1.00354251012146
6AU200	hybrid	UCD_09-448	DBVPG1058	0.648599649912478
6AU200	hybrid	UCD_09-448	DBVPG1564	0.754434250764526
6AU200	hybrid	UCD_09-448	DBVPG2088	0.768421052631579
6AU200	hybrid	UCD_09-448	DBVPG3591	0.761761546723952
6AU200	hybrid	UCD_09-448	ES4M07	0.666636429608128
6AU200	hybrid	UCD_09-448	EXF-5247	0.65979381443299
6AU200	hybrid	UCD_09-448	EXF-5248	0.628613945578231
6AU200	hybrid	UCD_09-448	EXF-5295	0.56929347826087
6AU200	hybrid	UCD_09-448	EXF-5297	0.604065420560747
6AU200	hybrid	UCD_09-448	EXF-7197	0.772222222222223
6AU200	hybrid	UCD_09-448	FY	0.822949320794148
6AU200	hybrid	UCD_09-448	HN15	0.912783981517135
6AU200	hybrid	UCD_09-448	HN16	0.989528508771929
6AU200	hybrid	UCD_09-448	I14	0.84936350777935
6AU200	hybrid	UCD_09-448	L-1374	0.680952380952381
6AU200	hybrid	UCD_09-448	NC-02	0.751635606661379
6AU200	hybrid	UCD_09-448	NPA03.1	0.760321100917431
6AU200	hybrid	UCD_09-448	CLIB1071	0.863435333492708
6AU200	hybrid	UCD_09-448	HN10	0.814473684210526
6AU200	hybrid	UCD_09-448	S1278b	1.19433962264151
6AU200	hybrid	UCD_09-448	Sample_40	0.923421052631579
6AU200	hybrid	UCD_09-448	T7	0.848651960784314
6AU200	hybrid	UCD_09-448	UC8	0.819205900181855
6AU200	hybrid	UCD_09-448	UCD_05-780	0.659420289855073
6AU200	hybrid	UCD_09-448	UCD_09-448	0.804507992007992
6AU200	hybrid	UCD_09-448	WE372_1	0.87048969072165
6AU200	hybrid	UCD_09-448	Y12	0.811868686868687
6AU200	hybrid	UCD_09-448	YJM326	0.818172926447574
6AU200	hybrid	UCD_09-448	YJM421	0.725892857142857
6AU200	hybrid	UCD_09-448	YJM434	0.644861660079052
6AU200	hybrid	UCD_09-448	YJM627	0.650652173913044
6AU200	hybrid	UCD_09-448	YJM990	0.655763239875389
6AU200	hybrid	UCD_09-448	YPS133	0.747463768115942
6AU200	hybrid	UCD_09-448	YPS141	0.815934065934066
6AU200	hybrid	UCD_09-448	YPS142	0.664661855118952
6AU200	hybrid	UCD_09-448	YPS143	0.678235294117647
6AU200	hybrid	UCD_09-448	YPS163	0.856314118221788
6AU200	hybrid	UCD_09-448	YPS615	0.93999399939994
6AU200	hybrid	UCD_09-448	YPS617	0.980095068330362
6AU200	hybrid	UCD_09-448	ZP_611	0.588309311370396
6AU200	hybrid	WE372_1	1560	0.891757170704539
6AU200	hybrid	WE372_1	2162	0.719526705446854
6AU200	hybrid	WE372_1	2187	0.847406914893617
6AU200	hybrid	WE372_1	BJ20	0.806066389081657
6AU200	hybrid	WE372_1	CECT10109	0.786377298444131
6AU200	hybrid	WE372_1	CLIB1410	0.781093427645152
6AU200	hybrid	WE372_1	CLIB154	0.80574783142031
6AU200	hybrid	WE372_1	CLIB382	0.897416020671835
6AU200	hybrid	WE372_1	CLIB413	0.901340996168583
6AU200	hybrid	WE372_1	CLIB485	0.738280136791109
6AU200	hybrid	WE372_1	CLQCA_04-021	0.815142276422765
6AU200	hybrid	WE372_1	CLQCA_10-027	0.748930308891625
6AU200	hybrid	WE372_1	CLQCA_20-184	0.720549104983068
6AU200	hybrid	WE372_1	CLQCA_20-246	0.837037037037037
6AU200	hybrid	WE372_1	CLQCA_20-259	0.850760219341975
6AU200	hybrid	WE372_1	DBVPG1058	0.87459165154265
6AU200	hybrid	WE372_1	DBVPG1564	0.809445041766603
6AU200	hybrid	WE372_1	DBVPG2088	1.11002747252747
6AU200	hybrid	WE372_1	DBVPG3591	0.771518777002327
6AU200	hybrid	WE372_1	ES4M07	0.785846267553584
6AU200	hybrid	WE372_1	EXF-5247	0.864731142643764
6AU200	hybrid	WE372_1	EXF-5248	0.922547169811321
6AU200	hybrid	WE372_1	EXF-5295	0.843244990303814
6AU200	hybrid	WE372_1	EXF-5297	0.849978973927671
6AU200	hybrid	WE372_1	EXF-7197	0.723335875367688
6AU200	hybrid	WE372_1	FY	0.850849345586188
6AU200	hybrid	WE372_1	HN15	0.753180661577608
6AU200	hybrid	WE372_1	HN16	0.941886234917508
6AU200	hybrid	WE372_1	I14	0.887327608639084
6AU200	hybrid	WE372_1	L-1374	0.742630853994491
6AU200	hybrid	WE372_1	NC-02	0.92533671676752
6AU200	hybrid	WE372_1	NPA03.1	0.747062742248062
6AU200	hybrid	WE372_1	CLIB1071	0.699987196722361
6AU200	hybrid	WE372_1	HN10	0.821127946127946
6AU200	hybrid	WE372_1	S1278b	0.957894736842105
6AU200	hybrid	WE372_1	Sample_40	0.951390520955739
6AU200	hybrid	WE372_1	T7	0.716525722339676
6AU200	hybrid	WE372_1	UC8	0.877846027846028
6AU200	hybrid	WE372_1	UCD_05-780	0.712375859434683
6AU200	hybrid	WE372_1	UCD_09-448	0.850795755968169
6AU200	hybrid	WE372_1	WE372_1	0.678787878787879
6AU200	hybrid	WE372_1	Y12	0.865854374633001
6AU200	hybrid	WE372_1	YJM326	0.955550067909618
6AU200	hybrid	WE372_1	YJM421	0.821273359408952
6AU200	hybrid	WE372_1	YJM434	0.819067449988845
6AU200	hybrid	WE372_1	YJM627	0.833284628872005
6AU200	hybrid	WE372_1	YJM990	0.707171872811318
6AU200	hybrid	WE372_1	YPS133	0.857744107744108
6AU200	hybrid	WE372_1	YPS141	0.900998084484323
6AU200	hybrid	WE372_1	YPS142	0.76095947063689
6AU200	hybrid	WE372_1	YPS143	0.784984126984127
6AU200	hybrid	WE372_1	YPS163	0.819617224880383
6AU200	hybrid	WE372_1	YPS615	0.737372553615376
6AU200	hybrid	WE372_1	YPS617	0.784107402031931
6AU200	hybrid	WE372_1	ZP_611	0.909090909090909
6AU200	hybrid	Y12	1560	0.757694128787879
6AU200	hybrid	Y12	2162	0.764506031455184
6AU200	hybrid	Y12	2187	0.907943349753694
6AU200	hybrid	Y12	BJ20	0.66156642932889
6AU200	hybrid	Y12	CECT10109	0.974226804123711
6AU200	hybrid	Y12	CLIB1410	0.828971674876848
6AU200	hybrid	Y12	CLIB154	0.926129426129427
6AU200	hybrid	Y12	CLIB382	0.814903846153846
6AU200	hybrid	Y12	CLIB413	0.854363517060367
6AU200	hybrid	Y12	CLIB485	0.804705359410719
6AU200	hybrid	Y12	CLQCA_04-021	0.796869158878505
6AU200	hybrid	Y12	CLQCA_10-027	0.751380163715972
6AU200	hybrid	Y12	CLQCA_20-184	0.892718731650029
6AU200	hybrid	Y12	CLQCA_20-246	0.795853510895884
6AU200	hybrid	Y12	CLQCA_20-259	0.926014957264957
6AU200	hybrid	Y12	DBVPG1058	0.756737012987013
6AU200	hybrid	Y12	DBVPG1564	0.708088954056696
6AU200	hybrid	Y12	DBVPG2088	0.851402355697273
6AU200	hybrid	Y12	DBVPG3591	0.891802641802642
6AU200	hybrid	Y12	ES4M07	0.803800366300367
6AU200	hybrid	Y12	EXF-5247	0.79004004004004
6AU200	hybrid	Y12	EXF-5248	0.718118981050016
6AU200	hybrid	Y12	EXF-5295	0.766509433962264
6AU200	hybrid	Y12	EXF-5297	0.834134248665141
6AU200	hybrid	Y12	EXF-7197	0.88593616414933
6AU200	hybrid	Y12	FY	0.67567084078712
6AU200	hybrid	Y12	HN15	0.734059272563988
6AU200	hybrid	Y12	HN16	0.803770790612896
6AU200	hybrid	Y12	I14	0.864571428571429
6AU200	hybrid	Y12	L-1374	0.801960784313726
6AU200	hybrid	Y12	NC-02	0.757162823200559
6AU200	hybrid	Y12	NPA03.1	0.739212121212121
6AU200	hybrid	Y12	CLIB1071	0.901660839160839
6AU200	hybrid	Y12	HN10	0.91712680883473
6AU200	hybrid	Y12	S1278b	0.598400297619047
6AU200	hybrid	Y12	Sample_40	0.899093599704033
6AU200	hybrid	Y12	T7	0.83684794672586
6AU200	hybrid	Y12	UC8	0.839170323095333
6AU200	hybrid	Y12	UCD_05-780	0.805660377358491
6AU200	hybrid	Y12	UCD_09-448	0.764129951045839
6AU200	hybrid	Y12	WE372_1	0.85791589363018
6AU200	hybrid	Y12	Y12	0.775641025641026
6AU200	hybrid	Y12	YJM326	1.04575163398693
6AU200	hybrid	Y12	YJM421	0.874551660303136
6AU200	hybrid	Y12	YJM434	0.810046248715313
6AU200	hybrid	Y12	YJM627	0.755
6AU200	hybrid	Y12	YJM990	0.76
6AU200	hybrid	Y12	YPS133	0.952407614781635
6AU200	hybrid	Y12	YPS141	0.963157894736842
6AU200	hybrid	Y12	YPS142	0.865154924701402
6AU200	hybrid	Y12	YPS143	0.834529505582137
6AU200	hybrid	Y12	YPS163	0.814002732240437
6AU200	hybrid	Y12	YPS615	0.868694096601073
6AU200	hybrid	Y12	YPS617	0.867654186356477
6AU200	hybrid	Y12	ZP_611	0.762189440993789
6AU200	hybrid	YJM326	1560	0.85054347826087
6AU200	hybrid	YJM326	2162	0.747470618293307
6AU200	hybrid	YJM326	2187	0.968668831168831
6AU200	hybrid	YJM326	BJ20	0.740205265506471
6AU200	hybrid	YJM326	CECT10109	1.08116776315789
6AU200	hybrid	YJM326	CLIB1410	0.798876404494382
6AU200	hybrid	YJM326	CLIB154	0.948335095137421
6AU200	hybrid	YJM326	CLIB382	0.786835748792271
6AU200	hybrid	YJM326	CLIB413	1.11267385528989
6AU200	hybrid	YJM326	CLIB485	0.835085175788329
6AU200	hybrid	YJM326	CLQCA_04-021	0.852679915688046
6AU200	hybrid	YJM326	CLQCA_10-027	0.817550129045066
6AU200	hybrid	YJM326	CLQCA_20-184	0.988492063492064
6AU200	hybrid	YJM326	CLQCA_20-246	0.752768549280177
6AU200	hybrid	YJM326	CLQCA_20-259	0.866963975443068
6AU200	hybrid	YJM326	DBVPG1058	0.935886897912215
6AU200	hybrid	YJM326	DBVPG1564	0.8716540837337
6AU200	hybrid	YJM326	DBVPG2088	1.06650438169426
6AU200	hybrid	YJM326	DBVPG3591	0.892349726775957
6AU200	hybrid	YJM326	ES4M07	0.764772543305812
6AU200	hybrid	YJM326	EXF-5247	0.945378151260504
6AU200	hybrid	YJM326	EXF-5248	0.974338624338625
6AU200	hybrid	YJM326	EXF-5295	0.909673659673659
6AU200	hybrid	YJM326	EXF-5297	0.856241032998566
6AU200	hybrid	YJM326	EXF-7197	0.987082670906199
6AU200	hybrid	YJM326	FY	1.14078731547294
6AU200	hybrid	YJM326	HN15	0.930322580645161
6AU200	hybrid	YJM326	HN16	0.968861360936705
6AU200	hybrid	YJM326	I14	0.947674418604651
6AU200	hybrid	YJM326	L-1374	0.770509977827051
6AU200	hybrid	YJM326	NC-02	0.818884309685016
6AU200	hybrid	YJM326	NPA03.1	0.771965628356606
6AU200	hybrid	YJM326	CLIB1071	1.02083333333334
6AU200	hybrid	YJM326	HN10	0.862987987987988
6AU200	hybrid	YJM326	S1278b	1.02154719360942
6AU200	hybrid	YJM326	Sample_40	0.993975903614458
6AU200	hybrid	YJM326	T7	0.900547195622435
6AU200	hybrid	YJM326	UC8	0.962654320987654
6AU200	hybrid	YJM326	UCD_05-780	0.866071428571429
6AU200	hybrid	YJM326	UCD_09-448	0.834307043167803
6AU200	hybrid	YJM326	WE372_1	0.987031459170014
6AU200	hybrid	YJM326	Y12	0.887755102040816
6AU200	hybrid	YJM326	YJM326	1.0234375
6AU200	hybrid	YJM326	YJM421	0.914902998236332
6AU200	hybrid	YJM326	YJM434	1.06318681318681
6AU200	hybrid	YJM326	YJM627	0.868080993080993
6AU200	hybrid	YJM326	YJM990	0.909925415949512
6AU200	hybrid	YJM326	YPS133	0.941143885888381
6AU200	hybrid	YJM326	YPS141	0.904890148830617
6AU200	hybrid	YJM326	YPS142	0.962686567164179
6AU200	hybrid	YJM326	YPS143	0.867739403453689
6AU200	hybrid	YJM326	YPS163	0.993506493506493
6AU200	hybrid	YJM326	YPS615	0.929798924479775
6AU200	hybrid	YJM326	YPS617	0.940568022440393
6AU200	hybrid	YJM326	ZP_611	0.779724159797083
6AU200	hybrid	YJM421	1560	0.748949579831933
6AU200	hybrid	YJM421	2162	0.743177223719677
6AU200	hybrid	YJM421	2187	0.931578947368421
6AU200	hybrid	YJM421	BJ20	0.679613475710633
6AU200	hybrid	YJM421	CECT10109	0.860670194003527
6AU200	hybrid	YJM421	CLIB1410	0.639435968562182
6AU200	hybrid	YJM421	CLIB154	0.833509564548688
6AU200	hybrid	YJM421	CLIB382	0.838416612589228
6AU200	hybrid	YJM421	CLIB413	0.813852813852814
6AU200	hybrid	YJM421	CLIB485	0.700999149659864
6AU200	hybrid	YJM421	CLQCA_04-021	0.705136138613861
6AU200	hybrid	YJM421	CLQCA_10-027	0.64451581027668
6AU200	hybrid	YJM421	CLQCA_20-184	0.771980122324159
6AU200	hybrid	YJM421	CLQCA_20-246	0.607017543859649
6AU200	hybrid	YJM421	CLQCA_20-259	0.642045454545455
6AU200	hybrid	YJM421	DBVPG1058	0.869629156010231
6AU200	hybrid	YJM421	DBVPG1564	0.776782623745241
6AU200	hybrid	YJM421	DBVPG2088	1.06371753246753
6AU200	hybrid	YJM421	DBVPG3591	0.680101907499347
6AU200	hybrid	YJM421	ES4M07	0.635770440251572
6AU200	hybrid	YJM421	EXF-5247	0.778407762450316
6AU200	hybrid	YJM421	EXF-5248	0.721726190476191
6AU200	hybrid	YJM421	EXF-5295	0.695744680851064
6AU200	hybrid	YJM421	EXF-5297	0.733644859813084
6AU200	hybrid	YJM421	EXF-7197	0.849587912087912
6AU200	hybrid	YJM421	FY	0.818978494623656
6AU200	hybrid	YJM421	HN15	0.678872053872054
6AU200	hybrid	YJM421	HN16	0.871281464530892
6AU200	hybrid	YJM421	I14	0.733686957986024
6AU200	hybrid	YJM421	L-1374	0.71178628072958
6AU200	hybrid	YJM421	NC-02	0.750120157646833
6AU200	hybrid	YJM421	NPA03.1	0.665151515151516
6AU200	hybrid	YJM421	CLIB1071	0.814931493149315
6AU200	hybrid	YJM421	HN10	0.744473684210527
6AU200	hybrid	YJM421	S1278b	0.899007795889441
6AU200	hybrid	YJM421	Sample_40	0.804818580047938
6AU200	hybrid	YJM421	T7	0.733367572692794
6AU200	hybrid	YJM421	UC8	0.786147334706017
6AU200	hybrid	YJM421	UCD_05-780	0.710227272727273
6AU200	hybrid	YJM421	UCD_09-448	0.743837535014006
6AU200	hybrid	YJM421	WE372_1	0.777889784946237
6AU200	hybrid	YJM421	Y12	0.813617754794225
6AU200	hybrid	YJM421	YJM326	0.957500979240109
6AU200	hybrid	YJM421	YJM421	0.785032704886495
6AU200	hybrid	YJM421	YJM434	0.878676470588236
6AU200	hybrid	YJM421	YJM627	0.758530500563335
6AU200	hybrid	YJM421	YJM990	0.77929292929293
6AU200	hybrid	YJM421	YPS133	0.7435124508519
6AU200	hybrid	YJM421	YPS141	0.683240168677062
6AU200	hybrid	YJM421	YPS142	0.809846431797651
6AU200	hybrid	YJM421	YPS143	0.737086584912672
6AU200	hybrid	YJM421	YPS163	0.826616682286786
6AU200	hybrid	YJM421	YPS615	0.747786917352135
6AU200	hybrid	YJM421	YPS617	0.752448100274188
6AU200	hybrid	YJM421	ZP_611	0.67006700670067
6AU200	hybrid	YJM434	1560	0.785046728971962
6AU200	hybrid	YJM434	2162	0.783625730994152
6AU200	hybrid	YJM434	2187	1.22214627477785
6AU200	hybrid	YJM434	BJ20	0.8125
6AU200	hybrid	YJM434	CECT10109	0.860637672641787
6AU200	hybrid	YJM434	CLIB1410	0.80137731061979
6AU200	hybrid	YJM434	CLIB154	0.927710843373494
6AU200	hybrid	YJM434	CLIB382	1.17032484635645
6AU200	hybrid	YJM434	CLIB413	0.945998278829604
6AU200	hybrid	YJM434	CLIB485	0.872778720996038
6AU200	hybrid	YJM434	CLQCA_04-021	0.814413265306122
6AU200	hybrid	YJM434	CLQCA_10-027	0.724156891495602
6AU200	hybrid	YJM434	CLQCA_20-184	0.973404255319149
6AU200	hybrid	YJM434	CLQCA_20-246	0.69626014476859
6AU200	hybrid	YJM434	CLQCA_20-259	0.757759784075573
6AU200	hybrid	YJM434	DBVPG1058	1.19677996422182
6AU200	hybrid	YJM434	DBVPG1564	0.880062712307291
6AU200	hybrid	YJM434	DBVPG2088	1.00015243902439
6AU200	hybrid	YJM434	DBVPG3591	0.815468549422336
6AU200	hybrid	YJM434	ES4M07	0.66314521360393
6AU200	hybrid	YJM434	EXF-5247	0.682085561497327
6AU200	hybrid	YJM434	EXF-5248	0.717770232031693
6AU200	hybrid	YJM434	EXF-5295	0.739583333333334
6AU200	hybrid	YJM434	EXF-5297	0.819141414141414
6AU200	hybrid	YJM434	EXF-7197	0.892796369824163
6AU200	hybrid	YJM434	FY	0.875964803951837
6AU200	hybrid	YJM434	HN15	1
6AU200	hybrid	YJM434	HN16	0.999946305841927
6AU200	hybrid	YJM434	I14	1.01577454803261
6AU200	hybrid	YJM434	L-1374	0.73426997759522
6AU200	hybrid	YJM434	NC-02	0.814040404040404
6AU200	hybrid	YJM434	NPA03.1	0.752356594811838
6AU200	hybrid	YJM434	CLIB1071	0.850531914893617
6AU200	hybrid	YJM434	HN10	0.902755026061057
6AU200	hybrid	YJM434	S1278b	1.03947368421053
6AU200	hybrid	YJM434	Sample_40	0.903108051731331
6AU200	hybrid	YJM434	T7	0.864782608695652
6AU200	hybrid	YJM434	UC8	0.944118381618382
6AU200	hybrid	YJM434	UCD_05-780	0.848076923076923
6AU200	hybrid	YJM434	UCD_09-448	0.823260073260073
6AU200	hybrid	YJM434	WE372_1	0.864831697054699
6AU200	hybrid	YJM434	Y12	0.858269230769231
6AU200	hybrid	YJM434	YJM326	0.993055555555556
6AU200	hybrid	YJM434	YJM421	0.857131467750937
6AU200	hybrid	YJM434	YJM434	1.09162621359224
6AU200	hybrid	YJM434	YJM627	0.892381480894245
6AU200	hybrid	YJM434	YJM990	0.801733596664473
6AU200	hybrid	YJM434	YPS133	0.901804812834225
6AU200	hybrid	YJM434	YPS141	0.872794117647059
6AU200	hybrid	YJM434	YPS142	0.836471518987342
6AU200	hybrid	YJM434	YPS143	0.802646396396397
6AU200	hybrid	YJM434	YPS163	0.9755291005291
6AU200	hybrid	YJM434	YPS615	0.921875
6AU200	hybrid	YJM434	YPS617	0.929072164948454
6AU200	hybrid	YJM434	ZP_611	0.752906976744186
6AU200	hybrid	YJM627	1560	0.830456535334584
6AU200	hybrid	YJM627	2162	0.940460669274229
6AU200	hybrid	YJM627	2187	0.91712680883473
6AU200	hybrid	YJM627	BJ20	0.823643312101911
6AU200	hybrid	YJM627	CECT10109	0.893020594965675
6AU200	hybrid	YJM627	CLIB1410	0.790716711132671
6AU200	hybrid	YJM627	CLIB154	0.892789373814042
6AU200	hybrid	YJM627	CLIB382	0.77069994574064
6AU200	hybrid	YJM627	CLIB413	0.892520265291083
6AU200	hybrid	YJM627	CLIB485	0.794736842105263
6AU200	hybrid	YJM627	CLQCA_04-021	0.871324486078585
6AU200	hybrid	YJM627	CLQCA_10-027	0.836734693877551
6AU200	hybrid	YJM627	CLQCA_20-184	0.885779021724644
6AU200	hybrid	YJM627	CLQCA_20-246	0.657312925170068
6AU200	hybrid	YJM627	CLQCA_20-259	0.822261072261073
6AU200	hybrid	YJM627	DBVPG1058	0.802693602693602
6AU200	hybrid	YJM627	DBVPG1564	0.974284652545522
6AU200	hybrid	YJM627	DBVPG2088	0.781818181818182
6AU200	hybrid	YJM627	DBVPG3591	0.81
6AU200	hybrid	YJM627	ES4M07	0.701484623541887
6AU200	hybrid	YJM627	EXF-5247	0.7378663003663
6AU200	hybrid	YJM627	EXF-5248	0.827136752136753
6AU200	hybrid	YJM627	EXF-5295	0.758961100011752
6AU200	hybrid	YJM627	EXF-5297	0.784450342844504
6AU200	hybrid	YJM627	EXF-7197	0.864228374836173
6AU200	hybrid	YJM627	FY	0.86159728122345
6AU200	hybrid	YJM627	HN15	0.835613010842369
6AU200	hybrid	YJM627	HN16	0.834770114942529
6AU200	hybrid	YJM627	I14	0.861371592898225
6AU200	hybrid	YJM627	L-1374	0.908050938916469
6AU200	hybrid	YJM627	NC-02	0.759096774193549
6AU200	hybrid	YJM627	NPA03.1	0.833287024173382
6AU200	hybrid	YJM627	CLIB1071	0.919451931716083
6AU200	hybrid	YJM627	HN10	0.859919028340081
6AU200	hybrid	YJM627	S1278b	0.809339525283798
6AU200	hybrid	YJM627	Sample_40	1.06587009803922
6AU200	hybrid	YJM627	T7	0.950536062378168
6AU200	hybrid	YJM627	UC8	0.860462097611631
6AU200	hybrid	YJM627	UCD_05-780	0.68941605839416
6AU200	hybrid	YJM627	UCD_09-448	0.875546975546976
6AU200	hybrid	YJM627	WE372_1	1.05989199803633
6AU200	hybrid	YJM627	Y12	0.874630450849963
6AU200	hybrid	YJM627	YJM326	0.907608695652174
6AU200	hybrid	YJM627	YJM421	0.852164840897235
6AU200	hybrid	YJM627	YJM434	0.92247369465952
6AU200	hybrid	YJM627	YJM627	0.777373956077946
6AU200	hybrid	YJM627	YJM990	0.973645396677535
6AU200	hybrid	YJM627	YPS133	0.927777777777778
6AU200	hybrid	YJM627	YPS141	1.0266529398307
6AU200	hybrid	YJM627	YPS142	0.866717896174863
6AU200	hybrid	YJM627	YPS143	1.03941537010844
6AU200	hybrid	YJM627	YPS163	0.876923635307782
6AU200	hybrid	YJM627	YPS615	0.870653253849975
6AU200	hybrid	YJM627	YPS617	0.901901070505722
6AU200	hybrid	YJM627	ZP_611	0.696428571428571
6AU200	hybrid	YJM990	1560	0.824851316907392
6AU200	hybrid	YJM990	2162	0.663525911232334
6AU200	hybrid	YJM990	2187	0.837980318650422
6AU200	hybrid	YJM990	BJ20	0.69325484107474
6AU200	hybrid	YJM990	CECT10109	0.845925925925926
6AU200	hybrid	YJM990	CLIB1410	0.522768279061775
6AU200	hybrid	YJM990	CLIB154	0.710343567251462
6AU200	hybrid	YJM990	CLIB382	0.615870786516854
6AU200	hybrid	YJM990	CLIB413	0.898182957393484
6AU200	hybrid	YJM990	CLIB485	0.571069182389937
6AU200	hybrid	YJM990	CLQCA_04-021	0.671585119677016
6AU200	hybrid	YJM990	CLQCA_10-027	0.653985507246377
6AU200	hybrid	YJM990	CLQCA_20-184	0.944952380952381
6AU200	hybrid	YJM990	CLQCA_20-246	0.57340391908976
6AU200	hybrid	YJM990	CLQCA_20-259	0.614173228346457
6AU200	hybrid	YJM990	DBVPG1058	0.629956720084221
6AU200	hybrid	YJM990	DBVPG1564	0.831601497094455
6AU200	hybrid	YJM990	DBVPG2088	0.643276536956022
6AU200	hybrid	YJM990	DBVPG3591	0.740670594837262
6AU200	hybrid	YJM990	ES4M07	0.64495145631068
6AU200	hybrid	YJM990	EXF-5247	0.652631578947369
6AU200	hybrid	YJM990	EXF-5248	0.594059405940594
6AU200	hybrid	YJM990	EXF-5295	0.55755894590846
6AU200	hybrid	YJM990	EXF-5297	0.577992277992278
6AU200	hybrid	YJM990	EXF-7197	0.849512743628186
6AU200	hybrid	YJM990	FY	0.863935574229692
6AU200	hybrid	YJM990	HN15	0.989786347055758
6AU200	hybrid	YJM990	HN16	0.956120312202551
6AU200	hybrid	YJM990	I14	0.861642743221691
6AU200	hybrid	YJM990	L-1374	0.634766527970412
6AU200	hybrid	YJM990	NC-02	0.722169280083167
6AU200	hybrid	YJM990	NPA03.1	0.753082238179109
6AU200	hybrid	YJM990	CLIB1071	0.765686274509804
6AU200	hybrid	YJM990	HN10	0.752609262883236
6AU200	hybrid	YJM990	S1278b	0.912326388888889
6AU200	hybrid	YJM990	Sample_40	0.824335354477612
6AU200	hybrid	YJM990	T7	0.781936813186813
6AU200	hybrid	YJM990	UC8	0.83
6AU200	hybrid	YJM990	UCD_05-780	0.583584337349398
6AU200	hybrid	YJM990	UCD_09-448	0.583436436746056
6AU200	hybrid	YJM990	WE372_1	0.923805424020663
6AU200	hybrid	YJM990	Y12	0.891110797060486
6AU200	hybrid	YJM990	YJM326	0.803409090909091
6AU200	hybrid	YJM990	YJM421	0.703636098130841
6AU200	hybrid	YJM990	YJM434	0.635514018691589
6AU200	hybrid	YJM990	YJM627	0.607203751065644
6AU200	hybrid	YJM990	YJM990	0.613207547169811
6AU200	hybrid	YJM990	YPS133	0.675158275550196
6AU200	hybrid	YJM990	YPS141	0.659574468085107
6AU200	hybrid	YJM990	YPS142	0.593531468531469
6AU200	hybrid	YJM990	YPS143	0.655763239875389
6AU200	hybrid	YJM990	YPS163	0.80225
6AU200	hybrid	YJM990	YPS615	0.941029900332226
6AU200	hybrid	YJM990	YPS617	0.955005055611729
6AU200	hybrid	YJM990	ZP_611	0.519523766079738
6AU200	hybrid	YPS133	1560	0.976765316718588
6AU200	hybrid	YPS133	2162	0.902912621359223
6AU200	hybrid	YPS133	2187	0.912354635655607
6AU200	hybrid	YPS133	BJ20	0.879361146454162
6AU200	hybrid	YPS133	CECT10109	0.952510760401722
6AU200	hybrid	YPS133	CLIB1410	0.715658944535231
6AU200	hybrid	YPS133	CLIB154	0.840896358543418
6AU200	hybrid	YPS133	CLIB382	0.914587664587664
6AU200	hybrid	YPS133	CLIB413	0.778450363196126
6AU200	hybrid	YPS133	CLIB485	0.75077399380805
6AU200	hybrid	YPS133	CLQCA_04-021	0.872288050734312
6AU200	hybrid	YPS133	CLQCA_10-027	0.863925438596491
6AU200	hybrid	YPS133	CLQCA_20-184	0.929131054131054
6AU200	hybrid	YPS133	CLQCA_20-246	0.68688949431856
6AU200	hybrid	YPS133	CLQCA_20-259	0.809601745771959
6AU200	hybrid	YPS133	DBVPG1058	0.900928792569659
6AU200	hybrid	YPS133	DBVPG1564	0.849206349206349
6AU200	hybrid	YPS133	DBVPG2088	0.852028238458091
6AU200	hybrid	YPS133	DBVPG3591	0.730822614971778
6AU200	hybrid	YPS133	ES4M07	0.772514763779528
6AU200	hybrid	YPS133	EXF-5247	0.755148059904697
6AU200	hybrid	YPS133	EXF-5248	0.742718446601942
6AU200	hybrid	YPS133	EXF-5295	0.765341209663199
6AU200	hybrid	YPS133	EXF-5297	0.763392857142857
6AU200	hybrid	YPS133	EXF-7197	0.817737733391229
6AU200	hybrid	YPS133	FY	0.893453608247422
6AU200	hybrid	YPS133	HN15	0.829906204906204
6AU200	hybrid	YPS133	HN16	0.872742474916388
6AU200	hybrid	YPS133	I14	0.877016129032258
6AU200	hybrid	YPS133	L-1374	0.813725490196078
6AU200	hybrid	YPS133	NC-02	0.837410211609397
6AU200	hybrid	YPS133	NPA03.1	0.78411306042885
6AU200	hybrid	YPS133	CLIB1071	0.922322775263952
6AU200	hybrid	YPS133	HN10	0.846532091097308
6AU200	hybrid	YPS133	S1278b	0.904967948717949
6AU200	hybrid	YPS133	Sample_40	0.995575221238938
6AU200	hybrid	YPS133	T7	0.882523148148149
6AU200	hybrid	YPS133	UC8	0.896241583760426
6AU200	hybrid	YPS133	UCD_05-780	0.724953183520599
6AU200	hybrid	YPS133	UCD_09-448	0.897288676236045
6AU200	hybrid	YPS133	WE372_1	0.904496239358625
6AU200	hybrid	YPS133	Y12	0.971431455683424
6AU200	hybrid	YPS133	YJM326	1.01431788931789
6AU200	hybrid	YPS133	YJM421	0.82995035046729
6AU200	hybrid	YPS133	YJM434	0.821836065573771
6AU200	hybrid	YPS133	YJM627	0.817487330761667
6AU200	hybrid	YPS133	YJM990	0.868858712236802
6AU200	hybrid	YPS133	YPS133	0.897849462365592
6AU200	hybrid	YPS133	YPS141	0.88549504950495
6AU200	hybrid	YPS133	YPS142	0.813986571070901
6AU200	hybrid	YPS133	YPS143	0.847348484848484
6AU200	hybrid	YPS133	YPS163	0.874144098109351
6AU200	hybrid	YPS133	YPS615	0.934508030562919
6AU200	hybrid	YPS133	YPS617	0.961813754427391
6AU200	hybrid	YPS133	ZP_611	0.784714916894593
6AU200	hybrid	YPS141	1560	0.921969696969697
6AU200	hybrid	YPS141	2162	0.844249039822115
6AU200	hybrid	YPS141	2187	0.917632850241546
6AU200	hybrid	YPS141	BJ20	0.884938837920489
6AU200	hybrid	YPS141	CECT10109	1.03325035561878
6AU200	hybrid	YPS141	CLIB1410	0.689320388349515
6AU200	hybrid	YPS141	CLIB154	0.750022251891411
6AU200	hybrid	YPS141	CLIB382	0.939269406392694
6AU200	hybrid	YPS141	CLIB413	0.760365453949525
6AU200	hybrid	YPS141	CLIB485	0.807964970809008
6AU200	hybrid	YPS141	CLQCA_04-021	0.847875412541255
6AU200	hybrid	YPS141	CLQCA_10-027	0.880874444704232
6AU200	hybrid	YPS141	CLQCA_20-184	0.941190476190476
6AU200	hybrid	YPS141	CLQCA_20-246	0.889452332657201
6AU200	hybrid	YPS141	CLQCA_20-259	0.807442956975668
6AU200	hybrid	YPS141	DBVPG1058	1.01219512195122
6AU200	hybrid	YPS141	DBVPG1564	0.800826446280992
6AU200	hybrid	YPS141	DBVPG2088	0.933395989974937
6AU200	hybrid	YPS141	DBVPG3591	0.748813686313686
6AU200	hybrid	YPS141	ES4M07	0.816437444543034
6AU200	hybrid	YPS141	EXF-5247	0.740967741935484
6AU200	hybrid	YPS141	EXF-5248	0.772066458982347
6AU200	hybrid	YPS141	EXF-5295	0.721479500891266
6AU200	hybrid	YPS141	EXF-5297	0.758720258720259
6AU200	hybrid	YPS141	EXF-7197	0.85959595959596
6AU200	hybrid	YPS141	FY	0.9453143676787
6AU200	hybrid	YPS141	HN15	0.842815914244486
6AU200	hybrid	YPS141	HN16	0.848571428571429
6AU200	hybrid	YPS141	I14	0.791777415759239
6AU200	hybrid	YPS141	L-1374	0.850515463917526
6AU200	hybrid	YPS141	NC-02	0.888857782754759
6AU200	hybrid	YPS141	NPA03.1	0.756657268170426
6AU200	hybrid	YPS141	CLIB1071	0.893042575285566
6AU200	hybrid	YPS141	HN10	0.802439024390244
6AU200	hybrid	YPS141	S1278b	0.920889894419306
6AU200	hybrid	YPS141	Sample_40	0.923067632850242
6AU200	hybrid	YPS141	T7	0.817307692307692
6AU200	hybrid	YPS141	UC8	0.887995049504951
6AU200	hybrid	YPS141	UCD_05-780	0.804657506566983
6AU200	hybrid	YPS141	UCD_09-448	0.96904761904762
6AU200	hybrid	YPS141	WE372_1	0.886253369272238
6AU200	hybrid	YPS141	Y12	0.813084112149532
6AU200	hybrid	YPS141	YJM326	1.07745153397327
6AU200	hybrid	YPS141	YJM421	0.874346527259149
6AU200	hybrid	YPS141	YJM434	0.834770114942529
6AU200	hybrid	YPS141	YJM627	0.841470588235294
6AU200	hybrid	YPS141	YJM990	0.81545776205219
6AU200	hybrid	YPS141	YPS133	0.852498207028449
6AU200	hybrid	YPS141	YPS141	0.854278700023381
6AU200	hybrid	YPS141	YPS142	0.798655063291139
6AU200	hybrid	YPS141	YPS143	0.811947461480172
6AU200	hybrid	YPS141	YPS163	0.870411503390226
6AU200	hybrid	YPS141	YPS615	0.949737320670842
6AU200	hybrid	YPS141	YPS617	1
6AU200	hybrid	YPS141	ZP_611	0.858823529411765
6AU200	hybrid	YPS142	1560	0.909902597402598
6AU200	hybrid	YPS142	2162	0.836073329390893
6AU200	hybrid	YPS142	2187	0.904591104734577
6AU200	hybrid	YPS142	BJ20	0.759553158705701
6AU200	hybrid	YPS142	CECT10109	0.879093951709299
6AU200	hybrid	YPS142	CLIB1410	0.713542585081996
6AU200	hybrid	YPS142	CLIB154	0.845663265306122
6AU200	hybrid	YPS142	CLIB382	0.794588592800374
6AU200	hybrid	YPS142	CLIB413	0.727910169657743
6AU200	hybrid	YPS142	CLIB485	0.706126847290641
6AU200	hybrid	YPS142	CLQCA_04-021	0.947558268590455
6AU200	hybrid	YPS142	CLQCA_10-027	0.906863408690944
6AU200	hybrid	YPS142	CLQCA_20-184	0.808496210610291
6AU200	hybrid	YPS142	CLQCA_20-246	0.692335819804008
6AU200	hybrid	YPS142	CLQCA_20-259	0.956896551724138
6AU200	hybrid	YPS142	DBVPG1058	0.838730998017184
6AU200	hybrid	YPS142	DBVPG1564	0.943877551020408
6AU200	hybrid	YPS142	DBVPG2088	0.947941726811013
6AU200	hybrid	YPS142	DBVPG3591	0.835172832019406
6AU200	hybrid	YPS142	ES4M07	0.805850107836089
6AU200	hybrid	YPS142	EXF-5247	0.726843910806175
6AU200	hybrid	YPS142	EXF-5248	0.709328285769754
6AU200	hybrid	YPS142	EXF-5295	0.671428571428572
6AU200	hybrid	YPS142	EXF-5297	0.702157079646018
6AU200	hybrid	YPS142	EXF-7197	0.815943992773261
6AU200	hybrid	YPS142	FY	0.78233082706767
6AU200	hybrid	YPS142	HN15	0.792827657378741
6AU200	hybrid	YPS142	HN16	0.88675429726997
6AU200	hybrid	YPS142	I14	0.837260337260338
6AU200	hybrid	YPS142	L-1374	0.795355587808418
6AU200	hybrid	YPS142	NC-02	0.874509803921569
6AU200	hybrid	YPS142	NPA03.1	0.714771375148734
6AU200	hybrid	YPS142	CLIB1071	0.844965675057209
6AU200	hybrid	YPS142	HN10	0.825222969801283
6AU200	hybrid	YPS142	S1278b	0.882213062777426
6AU200	hybrid	YPS142	Sample_40	0.878579195360638
6AU200	hybrid	YPS142	T7	0.77432041642568
6AU200	hybrid	YPS142	UC8	0.888360507246377
6AU200	hybrid	YPS142	UCD_05-780	0.71546511627907
6AU200	hybrid	YPS142	UCD_09-448	0.965106951871658
6AU200	hybrid	YPS142	WE372_1	0.948863636363637
6AU200	hybrid	YPS142	Y12	0.762308313155771
6AU200	hybrid	YPS142	YJM326	0.98
6AU200	hybrid	YPS142	YJM421	0.798232323232324
6AU200	hybrid	YPS142	YJM434	0.788665923448532
6AU200	hybrid	YPS142	YJM627	0.831989247311828
6AU200	hybrid	YPS142	YJM990	1.01584546472565
6AU200	hybrid	YPS142	YPS133	0.831395348837209
6AU200	hybrid	YPS142	YPS141	0.783652530779754
6AU200	hybrid	YPS142	YPS142	0.819830246913581
6AU200	hybrid	YPS142	YPS143	0.755749405233941
6AU200	hybrid	YPS142	YPS163	0.782557175020737
6AU200	hybrid	YPS142	YPS615	0.8125
6AU200	hybrid	YPS142	YPS617	0.85180102915952
6AU200	hybrid	YPS142	ZP_611	0.817204301075269
6AU200	hybrid	YPS143	1560	0.832369747899159
6AU200	hybrid	YPS143	2162	0.935119940029985
6AU200	hybrid	YPS143	2187	0.894852537094706
6AU200	hybrid	YPS143	BJ20	0.753042596348885
6AU200	hybrid	YPS143	CECT10109	0.916083916083916
6AU200	hybrid	YPS143	CLIB1410	0.780154986522911
6AU200	hybrid	YPS143	CLIB154	0.796734531993655
6AU200	hybrid	YPS143	CLIB382	0.926519407558733
6AU200	hybrid	YPS143	CLIB413	0.790464193006566
6AU200	hybrid	YPS143	CLIB485	0.811422413793103
6AU200	hybrid	YPS143	CLQCA_04-021	0.873340961098398
6AU200	hybrid	YPS143	CLQCA_10-027	0.844036697247707
6AU200	hybrid	YPS143	CLQCA_20-184	0.882151029748284
6AU200	hybrid	YPS143	CLQCA_20-246	0.755213505461768
6AU200	hybrid	YPS143	CLQCA_20-259	0.846926199797013
6AU200	hybrid	YPS143	DBVPG1058	0.67616393442623
6AU200	hybrid	YPS143	DBVPG1564	0.827654916928604
6AU200	hybrid	YPS143	DBVPG2088	0.76653469958081
6AU200	hybrid	YPS143	DBVPG3591	0.811256898885765
6AU200	hybrid	YPS143	ES4M07	0.823937426210154
6AU200	hybrid	YPS143	EXF-5247	0.794974072596729
6AU200	hybrid	YPS143	EXF-5248	0.784343434343435
6AU200	hybrid	YPS143	EXF-5295	0.791126738305942
6AU200	hybrid	YPS143	EXF-5297	0.869570512300073
6AU200	hybrid	YPS143	EXF-7197	0.864517819706499
6AU200	hybrid	YPS143	FY	0.820044792833146
6AU200	hybrid	YPS143	HN15	0.836363636363636
6AU200	hybrid	YPS143	HN16	0.85034965034965
6AU200	hybrid	YPS143	I14	0.903578299345902
6AU200	hybrid	YPS143	L-1374	0.753151260504201
6AU200	hybrid	YPS143	NC-02	0.834057971014493
6AU200	hybrid	YPS143	NPA03.1	0.723009446693657
6AU200	hybrid	YPS143	CLIB1071	0.788205980066446
6AU200	hybrid	YPS143	HN10	0.808653846153846
6AU200	hybrid	YPS143	S1278b	0.815188172043011
6AU200	hybrid	YPS143	Sample_40	0.867256637168142
6AU200	hybrid	YPS143	T7	0.804555084745763
6AU200	hybrid	YPS143	UC8	0.906101216716628
6AU200	hybrid	YPS143	UCD_05-780	0.803058252427185
6AU200	hybrid	YPS143	UCD_09-448	0.856360708534622
6AU200	hybrid	YPS143	WE372_1	0.786290322580645
6AU200	hybrid	YPS143	Y12	0.879918938835667
6AU200	hybrid	YPS143	YJM326	0.888957307060755
6AU200	hybrid	YPS143	YJM421	0.890748587570622
6AU200	hybrid	YPS143	YJM434	0.838765348271375
6AU200	hybrid	YPS143	YJM627	0.901948051948052
6AU200	hybrid	YPS143	YJM990	0.832088928511729
6AU200	hybrid	YPS143	YPS133	0.839347079037801
6AU200	hybrid	YPS143	YPS141	0.796296296296297
6AU200	hybrid	YPS143	YPS142	0.819621598639456
6AU200	hybrid	YPS143	YPS143	0.806275169802248
6AU200	hybrid	YPS143	YPS163	0.884033613445379
6AU200	hybrid	YPS143	YPS615	0.918859649122807
6AU200	hybrid	YPS143	YPS617	0.90718984962406
6AU200	hybrid	YPS143	ZP_611	0.872130029552171
6AU200	hybrid	YPS163	1560	0.747786917352135
6AU200	hybrid	YPS163	2162	0.719934640522876
6AU200	hybrid	YPS163	2187	0.796725866859974
6AU200	hybrid	YPS163	BJ20	0.64760348583878
6AU200	hybrid	YPS163	CECT10109	1.01343795093795
6AU200	hybrid	YPS163	CLIB1410	0.776089108910891
6AU200	hybrid	YPS163	CLIB154	0.742177623261694
6AU200	hybrid	YPS163	CLIB382	0.772115384615385
6AU200	hybrid	YPS163	CLIB413	0.727714033539276
6AU200	hybrid	YPS163	CLIB485	0.789083557951483
6AU200	hybrid	YPS163	CLQCA_04-021	0.712382101338013
6AU200	hybrid	YPS163	CLQCA_10-027	0.740038314176245
6AU200	hybrid	YPS163	CLQCA_20-184	0.818573667711599
6AU200	hybrid	YPS163	CLQCA_20-246	0.732723112128147
6AU200	hybrid	YPS163	CLQCA_20-259	0.864895274363857
6AU200	hybrid	YPS163	DBVPG1058	0.816989337822671
6AU200	hybrid	YPS163	DBVPG1564	0.609761904761905
6AU200	hybrid	YPS163	DBVPG2088	0.779583574320417
6AU200	hybrid	YPS163	DBVPG3591	0.666666666666667
6AU200	hybrid	YPS163	ES4M07	0.728482600632705
6AU200	hybrid	YPS163	EXF-5247	0.645408734602464
6AU200	hybrid	YPS163	EXF-5248	0.688623853211009
6AU200	hybrid	YPS163	EXF-5295	0.734013605442176
6AU200	hybrid	YPS163	EXF-5297	0.790083005679336
6AU200	hybrid	YPS163	EXF-7197	0.771307300509338
6AU200	hybrid	YPS163	FY	0.743929681429681
6AU200	hybrid	YPS163	HN15	0.801780286582719
6AU200	hybrid	YPS163	HN16	0.790240518038853
6AU200	hybrid	YPS163	I14	0.683167132030315
6AU200	hybrid	YPS163	L-1374	0.557956560283688
6AU200	hybrid	YPS163	NC-02	0.609610983981693
6AU200	hybrid	YPS163	NPA03.1	0.72003367003367
6AU200	hybrid	YPS163	CLIB1071	0.731086373943517
6AU200	hybrid	YPS163	HN10	0.708705357142857
6AU200	hybrid	YPS163	S1278b	0.891025641025641
6AU200	hybrid	YPS163	Sample_40	0.777020447906524
6AU200	hybrid	YPS163	T7	0.697768762677485
6AU200	hybrid	YPS163	UC8	0.839449541284404
6AU200	hybrid	YPS163	UCD_05-780	0.641472868217055
6AU200	hybrid	YPS163	UCD_09-448	0.793208245243129
6AU200	hybrid	YPS163	WE372_1	0.673992673992674
6AU200	hybrid	YPS163	Y12	0.793227460475715
6AU200	hybrid	YPS163	YJM326	1.00008771929824
6AU200	hybrid	YPS163	YJM421	0.785127296165002
6AU200	hybrid	YPS163	YJM434	0.810889882161723
6AU200	hybrid	YPS163	YJM627	0.798890063424947
6AU200	hybrid	YPS163	YJM990	0.668238993710692
6AU200	hybrid	YPS163	YPS133	0.708333333333333
6AU200	hybrid	YPS163	YPS141	0.706374321880651
6AU200	hybrid	YPS163	YPS142	0.677083333333334
6AU200	hybrid	YPS163	YPS143	0.740168539325843
6AU200	hybrid	YPS163	YPS163	0.783981912852837
6AU200	hybrid	YPS163	YPS615	0.832557056357708
6AU200	hybrid	YPS163	YPS617	0.842288961038961
6AU200	hybrid	YPS163	ZP_611	0.722778473091364
6AU200	hybrid	YPS615	1560	0.816498316498316
6AU200	hybrid	YPS615	2162	1
6AU200	hybrid	YPS615	2187	0.94468031968032
6AU200	hybrid	YPS615	BJ20	0.842376373626374
6AU200	hybrid	YPS615	CECT10109	0.999068142108328
6AU200	hybrid	YPS615	CLIB1410	0.845792578792113
6AU200	hybrid	YPS615	CLIB154	0.886747572815534
6AU200	hybrid	YPS615	CLIB382	0.869379844961241
6AU200	hybrid	YPS615	CLIB413	0.781985624438454
6AU200	hybrid	YPS615	CLIB485	0.821273359408952
6AU200	hybrid	YPS615	CLQCA_04-021	0.79481183777859
6AU200	hybrid	YPS615	CLQCA_10-027	0.725889967637541
6AU200	hybrid	YPS615	CLQCA_20-184	0.887840670859539
6AU200	hybrid	YPS615	CLQCA_20-246	0.787586103623839
6AU200	hybrid	YPS615	CLQCA_20-259	0.780458089668616
6AU200	hybrid	YPS615	DBVPG1058	0.983516483516484
6AU200	hybrid	YPS615	DBVPG1564	0.9782131661442
6AU200	hybrid	YPS615	DBVPG2088	1.05100193923723
6AU200	hybrid	YPS615	DBVPG3591	0.908033826638477
6AU200	hybrid	YPS615	ES4M07	0.722481684981685
6AU200	hybrid	YPS615	EXF-5247	0.799971444888635
6AU200	hybrid	YPS615	EXF-5248	0.819531696173615
6AU200	hybrid	YPS615	EXF-5295	0.822429906542056
6AU200	hybrid	YPS615	EXF-5297	0.818762240501371
6AU200	hybrid	YPS615	EXF-7197	0.908675534991325
6AU200	hybrid	YPS615	FY	0.911854313806952
6AU200	hybrid	YPS615	HN15	0.887450592885376
6AU200	hybrid	YPS615	HN16	0.846581400908439
6AU200	hybrid	YPS615	I14	0.87784341385999
6AU200	hybrid	YPS615	L-1374	0.844242015294647
6AU200	hybrid	YPS615	NC-02	0.82843137254902
6AU200	hybrid	YPS615	NPA03.1	0.779040404040404
6AU200	hybrid	YPS615	CLIB1071	0.918215441516413
6AU200	hybrid	YPS615	HN10	0.853495934959349
6AU200	hybrid	YPS615	S1278b	0.842134062927497
6AU200	hybrid	YPS615	Sample_40	1.02501516070346
6AU200	hybrid	YPS615	T7	0.968855127509496
6AU200	hybrid	YPS615	UC8	0.88292404340377
6AU200	hybrid	YPS615	UCD_05-780	0.889039855072464
6AU200	hybrid	YPS615	UCD_09-448	0.877642403415599
6AU200	hybrid	YPS615	WE372_1	0.959338280766852
6AU200	hybrid	YPS615	Y12	0.829484184040259
6AU200	hybrid	YPS615	YJM326	1.05264069264069
6AU200	hybrid	YPS615	YJM421	0.891856783307624
6AU200	hybrid	YPS615	YJM434	0.876751751751752
6AU200	hybrid	YPS615	YJM627	0.751288659793814
6AU200	hybrid	YPS615	YJM990	0.882325930873268
6AU200	hybrid	YPS615	YPS133	0.866220544497826
6AU200	hybrid	YPS615	YPS141	0.894911872297971
6AU200	hybrid	YPS615	YPS142	0.945535714285715
6AU200	hybrid	YPS615	YPS143	0.833766233766234
6AU200	hybrid	YPS615	YPS163	0.869365878858324
6AU200	hybrid	YPS615	YPS615	0.856470588235294
6AU200	hybrid	YPS615	YPS617	0.868673469387755
6AU200	hybrid	YPS615	ZP_611	0.735914552736983
6AU200	hybrid	YPS617	1560	0.814159292035398
6AU200	hybrid	YPS617	2162	0.994565217391304
6AU200	hybrid	YPS617	2187	0.966479400749064
6AU200	hybrid	YPS617	BJ20	0.830284552845528
6AU200	hybrid	YPS617	CECT10109	0.972826086956522
6AU200	hybrid	YPS617	CLIB1410	1.11260072242289
6AU200	hybrid	YPS617	CLIB154	0.852633814783347
6AU200	hybrid	YPS617	CLIB382	0.871535580524345
6AU200	hybrid	YPS617	CLIB413	0.77211355374762
6AU200	hybrid	YPS617	CLIB485	0.844946828288838
6AU200	hybrid	YPS617	CLQCA_04-021	0.791618371486526
6AU200	hybrid	YPS617	CLQCA_10-027	0.792296918767507
6AU200	hybrid	YPS617	CLQCA_20-184	0.924387755102041
6AU200	hybrid	YPS617	CLQCA_20-246	0.807154882154882
6AU200	hybrid	YPS617	CLQCA_20-259	0.833572567783095
6AU200	hybrid	YPS617	DBVPG1058	0.989799240368962
6AU200	hybrid	YPS617	DBVPG1564	0.973365231259968
6AU200	hybrid	YPS617	DBVPG2088	1.03692290452712
6AU200	hybrid	YPS617	DBVPG3591	0.857125603864735
6AU200	hybrid	YPS617	ES4M07	0.662337662337662
6AU200	hybrid	YPS617	EXF-5247	0.79329634766528
6AU200	hybrid	YPS617	EXF-5248	0.90190426275332
6AU200	hybrid	YPS617	EXF-5295	0.812202433433257
6AU200	hybrid	YPS617	EXF-5297	0.867877492877492
6AU200	hybrid	YPS617	EXF-7197	0.886512388966807
6AU200	hybrid	YPS617	FY	0.921765734265734
6AU200	hybrid	YPS617	HN15	0.824051324051324
6AU200	hybrid	YPS617	HN16	0.972463768115942
6AU200	hybrid	YPS617	I14	0.92933803368586
6AU200	hybrid	YPS617	L-1374	0.852313974591652
6AU200	hybrid	YPS617	NC-02	0.846783541002608
6AU200	hybrid	YPS617	NPA03.1	0.791277699198491
6AU200	hybrid	YPS617	CLIB1071	0.967831038585756
6AU200	hybrid	YPS617	HN10	0.874367088607595
6AU200	hybrid	YPS617	S1278b	0.874248758818919
6AU200	hybrid	YPS617	Sample_40	1.08410904255319
6AU200	hybrid	YPS617	T7	0.974226804123712
6AU200	hybrid	YPS617	UC8	0.908653846153847
6AU200	hybrid	YPS617	UCD_05-780	0.857083333333334
6AU200	hybrid	YPS617	UCD_09-448	0.941747572815534
6AU200	hybrid	YPS617	WE372_1	0.951662619092098
6AU200	hybrid	YPS617	Y12	0.765
6AU200	hybrid	YPS617	YJM326	1.07596153846154
6AU200	hybrid	YPS617	YJM421	0.947210141574905
6AU200	hybrid	YPS617	YJM434	0.873863636363637
6AU200	hybrid	YPS617	YJM627	0.870114942528736
6AU200	hybrid	YPS617	YJM990	0.93667328042328
6AU200	hybrid	YPS617	YPS133	0.936069139194139
6AU200	hybrid	YPS617	YPS141	0.949205858085809
6AU200	hybrid	YPS617	YPS142	0.98314606741573
6AU200	hybrid	YPS617	YPS143	0.861372549019608
6AU200	hybrid	YPS617	YPS163	0.879545729128911
6AU200	hybrid	YPS617	YPS615	0.886176470588236
6AU200	hybrid	YPS617	YPS617	0.817351799576571
6AU200	hybrid	YPS617	ZP_611	0.831081081081081
6AU200	hybrid	ZP_611	1560	0.828091728091728
6AU200	hybrid	ZP_611	2162	0.675771476230192
6AU200	hybrid	ZP_611	2187	0.852291666666666
6AU200	hybrid	ZP_611	BJ20	0.716906399833229
6AU200	hybrid	ZP_611	CECT10109	0.908544551868304
6AU200	hybrid	ZP_611	CLIB1410	0.656819984139572
6AU200	hybrid	ZP_611	CLIB154	0.746560846560847
6AU200	hybrid	ZP_611	CLIB382	0.844377510040161
6AU200	hybrid	ZP_611	CLIB413	0.711431742508325
6AU200	hybrid	ZP_611	CLIB485	0.628399427464848
6AU200	hybrid	ZP_611	CLQCA_04-021	0.642870101596517
6AU200	hybrid	ZP_611	CLQCA_10-027	0.622909698996656
6AU200	hybrid	ZP_611	CLQCA_20-184	0.886443393347574
6AU200	hybrid	ZP_611	CLQCA_20-246	0.633040935672515
6AU200	hybrid	ZP_611	CLQCA_20-259	0.788888888888889
6AU200	hybrid	ZP_611	DBVPG1058	0.87827097089753
6AU200	hybrid	ZP_611	DBVPG1564	0.75954606141522
6AU200	hybrid	ZP_611	DBVPG2088	0.942708333333334
6AU200	hybrid	ZP_611	DBVPG3591	0.752450980392157
6AU200	hybrid	ZP_611	ES4M07	0.668669976482885
6AU200	hybrid	ZP_611	EXF-5247	0.510309278350516
6AU200	hybrid	ZP_611	EXF-5248	0.582296380090498
6AU200	hybrid	ZP_611	EXF-5295	0.576538581693221
6AU200	hybrid	ZP_611	EXF-5297	0.642207792207792
6AU200	hybrid	ZP_611	EXF-7197	0.673029322162986
6AU200	hybrid	ZP_611	FY	0.807099435518889
6AU200	hybrid	ZP_611	HN15	0.79559891107078
6AU200	hybrid	ZP_611	HN16	0.808090075062552
6AU200	hybrid	ZP_611	I14	0.804690204222915
6AU200	hybrid	ZP_611	L-1374	0.582367149758454
6AU200	hybrid	ZP_611	NC-02	0.610483156028369
6AU200	hybrid	ZP_611	NPA03.1	0.739945302445302
6AU200	hybrid	ZP_611	CLIB1071	0.613814756671899
6AU200	hybrid	ZP_611	HN10	0.621424923391215
6AU200	hybrid	ZP_611	S1278b	0.73635265700483
6AU200	hybrid	ZP_611	Sample_40	0.860107526881721
6AU200	hybrid	ZP_611	T7	0.708863957954315
6AU200	hybrid	ZP_611	UC8	0.984371572713314
6AU200	hybrid	ZP_611	UCD_05-780	0.524079158087394
6AU200	hybrid	ZP_611	UCD_09-448	0.752898550724638
6AU200	hybrid	ZP_611	WE372_1	0.734238822863611
6AU200	hybrid	ZP_611	Y12	0.79646017699115
6AU200	hybrid	ZP_611	YJM326	0.822671156004489
6AU200	hybrid	ZP_611	YJM421	0.772066458982347
6AU200	hybrid	ZP_611	YJM434	0.792966930600838
6AU200	hybrid	ZP_611	YJM627	0.752191558441558
6AU200	hybrid	ZP_611	YJM990	0.810940594059406
6AU200	hybrid	ZP_611	YPS133	0.661476961918788
6AU200	hybrid	ZP_611	YPS141	0.634805020170328
6AU200	hybrid	ZP_611	YPS142	0.631428571428572
6AU200	hybrid	ZP_611	YPS143	0.637201453790239
6AU200	hybrid	ZP_611	YPS163	0.66006600660066
6AU200	hybrid	ZP_611	YPS615	0.83695195405519
6AU200	hybrid	ZP_611	YPS617	0.85469023962595
6AU200	hybrid	ZP_611	ZP_611	0.625951431678145
6AU50	control.a	1560		0.949968730456536
6AU50	control.a	2162		0.95445510327543
6AU50	control.a	2187		1.04704979162097
6AU50	control.a	BJ20		0.916316526610645
6AU50	control.a	CECT10109		1.34222222222222
6AU50	control.a	CLIB1410		0.873546511627907
6AU50	control.a	CLIB154		1.03877551020409
6AU50	control.a	CLIB382		1.13333333333333
6AU50	control.a	CLIB413		1.05441176470588
6AU50	control.a	CLIB485		0.823269130661114
6AU50	control.a	CLQCA_04-021		0.807777777777778
6AU50	control.a	CLQCA_10-027		0.858640755379886
6AU50	control.a	CLQCA_20-184		0.963799423932967
6AU50	control.a	CLQCA_20-246		0.884055265123227
6AU50	control.a	CLQCA_20-259		0.806559139784947
6AU50	control.a	DBVPG1058		0.962262658227848
6AU50	control.a	DBVPG1564		0.910389957264957
6AU50	control.a	DBVPG2088		1.07707199032063
6AU50	control.a	DBVPG3591		0.880235226620769
6AU50	control.a	ES4M07		0.879550438596491
6AU50	control.a	EXF-5247		0.748831775700935
6AU50	control.a	EXF-5248		0.769202898550725
6AU50	control.a	EXF-5295		0.830075187969925
6AU50	control.a	EXF-5297		0.827938376319889
6AU50	control.a	EXF-7197		1.01041666666667
6AU50	control.a	FY		1.54191767068274
6AU50	control.a	HN15		0.838215428368291
6AU50	control.a	HN16		1.04902431990772
6AU50	control.a	I14		0.981517330383481
6AU50	control.a	L-1374		0.915491095044966
6AU50	control.a	NC-02		0.850196850393701
6AU50	control.a	NPA03.1		0.930332739156268
6AU50	control.a	CLIB1071		1.03024316109423
6AU50	control.a	HN10		0.878947368421052
6AU50	control.a	S1278b		1
6AU50	control.a	Sample_40		1.0875106202209
6AU50	control.a	T7		0.849392712550607
6AU50	control.a	UC8		1.02188995215311
6AU50	control.a	UCD_05-780		0.831439393939394
6AU50	control.a	UCD_09-448		0.934279210330075
6AU50	control.a	WE372_1		1.12202380952381
6AU50	control.a	Y12		0.973007246376812
6AU50	control.a	YJM326		0.589041095890411
6AU50	control.a	YJM421		0.799953314659197
6AU50	control.a	YJM434		0.909153318077804
6AU50	control.a	YJM627		1.1618761589938
6AU50	control.a	YJM990		1.04412719013628
6AU50	control.a	YPS133		0.857843137254902
6AU50	control.a	YPS141		0.824250777495053
6AU50	control.a	YPS142		0.832281205164993
6AU50	control.a	YPS143		0.950921474358974
6AU50	control.a	YPS163		0.808767319636885
6AU50	control.a	YPS615		1.00881211180124
6AU50	control.a	YPS617		1.02214582667093
6AU50	control.a	ZP_611		0.854093567251462
6AU50	control.b	1560		1.00387596899225
6AU50	control.b	2162		1.01112451009949
6AU50	control.b	2187		1.01025883838384
6AU50	control.b	BJ20		0.900450450450451
6AU50	control.b	CECT10109		1.33541666666667
6AU50	control.b	CLIB1410		0.955533596837945
6AU50	control.b	CLIB154		0.974002100840337
6AU50	control.b	CLIB382		1.16216216216216
6AU50	control.b	CLIB413		1.14395194697598
6AU50	control.b	CLIB485		0.830953926022064
6AU50	control.b	CLQCA_04-021		0.769480821027213
6AU50	control.b	CLQCA_10-027		0.814275362318841
6AU50	control.b	CLQCA_20-184		0.976068376068376
6AU50	control.b	CLQCA_20-246		0.831519810762862
6AU50	control.b	CLQCA_20-259		0.839285714285714
6AU50	control.b	DBVPG1058		1.08547632963179
6AU50	control.b	DBVPG1564		0.813327492211838
6AU50	control.b	DBVPG2088		1.09665282823041
6AU50	control.b	DBVPG3591		0.887429643527204
6AU50	control.b	ES4M07		0.816386554621849
6AU50	control.b	EXF-5247		0.709791349706586
6AU50	control.b	EXF-5248		0.748786407766991
6AU50	control.b	EXF-5295		0.806451612903226
6AU50	control.b	EXF-5297		0.809652630753548
6AU50	control.b	EXF-7197		1
6AU50	control.b	FY		1.41333333333334
6AU50	control.b	HN15		0.875553097345133
6AU50	control.b	HN16		0.926773881319336
6AU50	control.b	I14		1.02808254963427
6AU50	control.b	L-1374		0.764428412874584
6AU50	control.b	NC-02		0.8900234348845
6AU50	control.b	NPA03.1		0.982033515952304
6AU50	control.b	CLIB1071		1.01099432161411
6AU50	control.b	HN10		0.868817204301076
6AU50	control.b	S1278b		0.988505747126437
6AU50	control.b	Sample_40		1.08434959349594
6AU50	control.b	T7		0.809757539917209
6AU50	control.b	UC8		1.0782845473111
6AU50	control.b	UCD_05-780		0.818926974664679
6AU50	control.b	UCD_09-448		1.21337126600285
6AU50	control.b	WE372_1		1.11899313501144
6AU50	control.b	Y12		1.03810230865026
6AU50	control.b	YJM326		0.726782752902156
6AU50	control.b	YJM421		0.986477349560514
6AU50	control.b	YJM434		0.889560439560439
6AU50	control.b	YJM627		1.16030534351145
6AU50	control.b	YJM990		1.00814075630252
6AU50	control.b	YPS133		0.890495049504951
6AU50	control.b	YPS141		0.832991202346041
6AU50	control.b	YPS142		0.839657282741738
6AU50	control.b	YPS143		0.966836967429979
6AU50	control.b	YPS163		0.758048780487805
6AU50	control.b	YPS615		0.988771089831281
6AU50	control.b	YPS617		0.992063492063492
6AU50	control.b	ZP_611		0.792511612099241
6AU50	hybrid	1560	1560	0.987646087398374
6AU50	hybrid	1560	2162	1.10218702865762
6AU50	hybrid	1560	2187	1.08124936204961
6AU50	hybrid	1560	BJ20	1.42300294524254
6AU50	hybrid	1560	CECT10109	1.25143430866323
6AU50	hybrid	1560	CLIB1410	1.01376146788991
6AU50	hybrid	1560	CLIB154	0.958924103419517
6AU50	hybrid	1560	CLIB382	1
6AU50	hybrid	1560	CLIB413	0.995495495495495
6AU50	hybrid	1560	CLIB485	1.00900900900901
6AU50	hybrid	1560	CLQCA_04-021	1.00057520851308
6AU50	hybrid	1560	CLQCA_10-027	1.07786195286195
6AU50	hybrid	1560	CLQCA_20-184	1.02240829346092
6AU50	hybrid	1560	CLQCA_20-246	1.0159789644013
6AU50	hybrid	1560	CLQCA_20-259	1.1739010989011
6AU50	hybrid	1560	DBVPG1058	0.946864686468647
6AU50	hybrid	1560	DBVPG1564	0.958469338148483
6AU50	hybrid	1560	DBVPG2088	1.02769360269361
6AU50	hybrid	1560	DBVPG3591	0.912037037037037
6AU50	hybrid	1560	ES4M07	1.07688834154352
6AU50	hybrid	1560	EXF-5247	0.911685724185724
6AU50	hybrid	1560	EXF-5248	0.981130396083667
6AU50	hybrid	1560	EXF-5295	1.0462962962963
6AU50	hybrid	1560	EXF-5297	1.05277625068719
6AU50	hybrid	1560	EXF-7197	1.04551020408163
6AU50	hybrid	1560	FY	1.14965986394558
6AU50	hybrid	1560	HN15	1.18813725490196
6AU50	hybrid	1560	HN16	1.25262944983819
6AU50	hybrid	1560	I14	1.00024574049803
6AU50	hybrid	1560	L-1374	0.965880619012528
6AU50	hybrid	1560	NC-02	1.01739656606913
6AU50	hybrid	1560	NPA03.1	1.06830800701345
6AU50	hybrid	1560	CLIB1071	1.10143634200238
6AU50	hybrid	1560	HN10	1.18383212532149
6AU50	hybrid	1560	S1278b	0.95039100684262
6AU50	hybrid	1560	Sample_40	1.16977752639517
6AU50	hybrid	1560	T7	1.15952380952381
6AU50	hybrid	1560	UC8	1.00004408393581
6AU50	hybrid	1560	UCD_05-780	1.01239669421488
6AU50	hybrid	1560	UCD_09-448	1.17885638297872
6AU50	hybrid	1560	WE372_1	1.13414215896425
6AU50	hybrid	1560	Y12	0.952635327635327
6AU50	hybrid	1560	YJM326	0.968589743589743
6AU50	hybrid	1560	YJM421	0.962553396720408
6AU50	hybrid	1560	YJM434	0.937230769230769
6AU50	hybrid	1560	YJM627	1.19699066067105
6AU50	hybrid	1560	YJM990	1.02122387416506
6AU50	hybrid	1560	YPS133	1.22924995240815
6AU50	hybrid	1560	YPS141	1.16915841584159
6AU50	hybrid	1560	YPS142	1.18772609819122
6AU50	hybrid	1560	YPS143	1.04700854700855
6AU50	hybrid	1560	YPS163	1.08898026315789
6AU50	hybrid	1560	YPS615	1.04295608605953
6AU50	hybrid	1560	YPS617	1.00416666666667
6AU50	hybrid	1560	ZP_611	0.950066137566137
6AU50	hybrid	2162	1560	1.15515080297689
6AU50	hybrid	2162	2162	1.04959415584416
6AU50	hybrid	2162	2187	1.20813890396094
6AU50	hybrid	2162	BJ20	1.11211832061069
6AU50	hybrid	2162	CECT10109	1.24591081267218
6AU50	hybrid	2162	CLIB1410	1.15214285714286
6AU50	hybrid	2162	CLIB154	1.09824089205037
6AU50	hybrid	2162	CLIB382	1.40945945945946
6AU50	hybrid	2162	CLIB413	1.09734513274336
6AU50	hybrid	2162	CLIB485	1.06430785123967
6AU50	hybrid	2162	CLQCA_04-021	1.11431909212283
6AU50	hybrid	2162	CLQCA_10-027	1.1283143939394
6AU50	hybrid	2162	CLQCA_20-184	1.14732343679713
6AU50	hybrid	2162	CLQCA_20-246	1.13583467094704
6AU50	hybrid	2162	CLQCA_20-259	1.0744154676259
6AU50	hybrid	2162	DBVPG1058	1.23709575142676
6AU50	hybrid	2162	DBVPG1564	1.15496707299986
6AU50	hybrid	2162	DBVPG2088	1.05831724581725
6AU50	hybrid	2162	DBVPG3591	1.01351351351351
6AU50	hybrid	2162	ES4M07	1.05555555555555
6AU50	hybrid	2162	EXF-5247	1.09740685264932
6AU50	hybrid	2162	EXF-5248	1.13556953179595
6AU50	hybrid	2162	EXF-5295	1.16914715719064
6AU50	hybrid	2162	EXF-5297	1.15040530582167
6AU50	hybrid	2162	EXF-7197	1.27885304659499
6AU50	hybrid	2162	FY	0.915481270744429
6AU50	hybrid	2162	HN15	1.09853854585312
6AU50	hybrid	2162	HN16	1.17112867584566
6AU50	hybrid	2162	I14	1.07264957264958
6AU50	hybrid	2162	L-1374	1.05785519125683
6AU50	hybrid	2162	NC-02	1.06857142857143
6AU50	hybrid	2162	NPA03.1	1.11779661016949
6AU50	hybrid	2162	CLIB1071	0.973443008225617
6AU50	hybrid	2162	HN10	0.985148514851485
6AU50	hybrid	2162	S1278b	0.888935574229692
6AU50	hybrid	2162	Sample_40	1.15266990291262
6AU50	hybrid	2162	T7	1.12403593140369
6AU50	hybrid	2162	UC8	1.14142231530846
6AU50	hybrid	2162	UCD_05-780	1.02679425837321
6AU50	hybrid	2162	UCD_09-448	1.16077441077441
6AU50	hybrid	2162	WE372_1	1.0531015037594
6AU50	hybrid	2162	Y12	1.039625
6AU50	hybrid	2162	YJM326	1.17957544463569
6AU50	hybrid	2162	YJM421	1.04517186793306
6AU50	hybrid	2162	YJM434	1.01145172656801
6AU50	hybrid	2162	YJM627	0.934804213873982
6AU50	hybrid	2162	YJM990	1.11867816091954
6AU50	hybrid	2162	YPS133	1.02450980392157
6AU50	hybrid	2162	YPS141	1.08215863665054
6AU50	hybrid	2162	YPS142	1.15013368983958
6AU50	hybrid	2162	YPS143	1.07159871094297
6AU50	hybrid	2162	YPS163	1.15055504162813
6AU50	hybrid	2162	YPS615	1.14535786368576
6AU50	hybrid	2162	YPS617	1.14161508989096
6AU50	hybrid	2162	ZP_611	1.3064182194617
6AU50	hybrid	2187	1560	1.02921395544347
6AU50	hybrid	2187	2162	1.05674874191229
6AU50	hybrid	2187	2187	1.23490127758421
6AU50	hybrid	2187	BJ20	1.35044084747994
6AU50	hybrid	2187	CECT10109	1.49700956937799
6AU50	hybrid	2187	CLIB1410	0.987393162393162
6AU50	hybrid	2187	CLIB154	0.809966282443346
6AU50	hybrid	2187	CLIB382	1.08492506611814
6AU50	hybrid	2187	CLIB413	1.05388888888889
6AU50	hybrid	2187	CLIB485	1.02332378907183
6AU50	hybrid	2187	CLQCA_04-021	1.23728813559322
6AU50	hybrid	2187	CLQCA_10-027	1.20964384828862
6AU50	hybrid	2187	CLQCA_20-184	1.07280701754386
6AU50	hybrid	2187	CLQCA_20-246	1.12921492921493
6AU50	hybrid	2187	CLQCA_20-259	1.17912121212121
6AU50	hybrid	2187	DBVPG1058	0.902926574340214
6AU50	hybrid	2187	DBVPG1564	1.04371118012422
6AU50	hybrid	2187	DBVPG2088	1.26230291447683
6AU50	hybrid	2187	DBVPG3591	1.0625
6AU50	hybrid	2187	ES4M07	1.16588897827836
6AU50	hybrid	2187	EXF-5247	1.12735849056604
6AU50	hybrid	2187	EXF-5248	1.16151617576051
6AU50	hybrid	2187	EXF-5295	1.07438524590164
6AU50	hybrid	2187	EXF-5297	1.08080708661418
6AU50	hybrid	2187	EXF-7197	1.28892455858748
6AU50	hybrid	2187	FY	1.14660087719298
6AU50	hybrid	2187	HN15	1.39047619047619
6AU50	hybrid	2187	HN16	1.33049167327518
6AU50	hybrid	2187	I14	0.875119617224881
6AU50	hybrid	2187	L-1374	1.01606658923733
6AU50	hybrid	2187	NC-02	0.975726495726495
6AU50	hybrid	2187	NPA03.1	1.10891514500537
6AU50	hybrid	2187	CLIB1071	1.25017806267806
6AU50	hybrid	2187	HN10	1.10714285714286
6AU50	hybrid	2187	S1278b	1.12526132404181
6AU50	hybrid	2187	Sample_40	1.17648755166779
6AU50	hybrid	2187	T7	1.20419973544974
6AU50	hybrid	2187	UC8	0.953271028037383
6AU50	hybrid	2187	UCD_05-780	1.22575215653272
6AU50	hybrid	2187	UCD_09-448	1.165857605178
6AU50	hybrid	2187	WE372_1	1.11739552107212
6AU50	hybrid	2187	Y12	1.02166480862133
6AU50	hybrid	2187	YJM326	1.05429732868758
6AU50	hybrid	2187	YJM421	1.0345944695129
6AU50	hybrid	2187	YJM434	0.974467622772707
6AU50	hybrid	2187	YJM627	1.1844297127316
6AU50	hybrid	2187	YJM990	1.04907539118066
6AU50	hybrid	2187	YPS133	1.28040313549832
6AU50	hybrid	2187	YPS141	1.1950347149169
6AU50	hybrid	2187	YPS142	1.33346531517264
6AU50	hybrid	2187	YPS143	1.06008694370764
6AU50	hybrid	2187	YPS163	1.13141025641026
6AU50	hybrid	2187	YPS615	1.13087606837607
6AU50	hybrid	2187	YPS617	1.09021848739496
6AU50	hybrid	2187	ZP_611	1.12390899284103
6AU50	hybrid	BJ20	1560	0.995762711864407
6AU50	hybrid	BJ20	2162	1
6AU50	hybrid	BJ20	2187	1.03385012919897
6AU50	hybrid	BJ20	BJ20	1.18884736993389
6AU50	hybrid	BJ20	CECT10109	1.34291862284821
6AU50	hybrid	BJ20	CLIB1410	0.987163029525032
6AU50	hybrid	BJ20	CLIB154	0.846331982466297
6AU50	hybrid	BJ20	CLIB382	1.01282051282052
6AU50	hybrid	BJ20	CLIB413	0.886253369272238
6AU50	hybrid	BJ20	CLIB485	0.971643063204825
6AU50	hybrid	BJ20	CLQCA_04-021	1.14279661016949
6AU50	hybrid	BJ20	CLQCA_10-027	1.13684210526316
6AU50	hybrid	BJ20	CLQCA_20-184	1.07014325646401
6AU50	hybrid	BJ20	CLQCA_20-246	1.14207779886148
6AU50	hybrid	BJ20	CLQCA_20-259	1.19298245614035
6AU50	hybrid	BJ20	DBVPG1058	0.825883838383838
6AU50	hybrid	BJ20	DBVPG1564	0.939365531723414
6AU50	hybrid	BJ20	DBVPG2088	1.07207401032703
6AU50	hybrid	BJ20	DBVPG3591	1.00568029938519
6AU50	hybrid	BJ20	ES4M07	1.07166666666667
6AU50	hybrid	BJ20	EXF-5247	0.866023166023166
6AU50	hybrid	BJ20	EXF-5248	0.908775121991564
6AU50	hybrid	BJ20	EXF-5295	0.91686320754717
6AU50	hybrid	BJ20	EXF-5297	1.02174891255437
6AU50	hybrid	BJ20	EXF-7197	0.978377746610565
6AU50	hybrid	BJ20	FY	1.08415841584159
6AU50	hybrid	BJ20	HN15	1.29594887125039
6AU50	hybrid	BJ20	HN16	1.21515326778485
6AU50	hybrid	BJ20	I14	0.848616600790514
6AU50	hybrid	BJ20	L-1374	0.982213438735178
6AU50	hybrid	BJ20	NC-02	1.02277277277277
6AU50	hybrid	BJ20	NPA03.1	1.00985436893204
6AU50	hybrid	BJ20	CLIB1071	1.14493091859597
6AU50	hybrid	BJ20	HN10	1.16661583041025
6AU50	hybrid	BJ20	S1278b	0.933261183261183
6AU50	hybrid	BJ20	Sample_40	1.21956521739131
6AU50	hybrid	BJ20	T7	1.04490099009901
6AU50	hybrid	BJ20	UC8	1.02480769230769
6AU50	hybrid	BJ20	UCD_05-780	1.16736111111111
6AU50	hybrid	BJ20	UCD_09-448	1.21044603408374
6AU50	hybrid	BJ20	WE372_1	1.03828540025646
6AU50	hybrid	BJ20	Y12	1.01835016835017
6AU50	hybrid	BJ20	YJM326	0.915148398471936
6AU50	hybrid	BJ20	YJM421	0.928851540616247
6AU50	hybrid	BJ20	YJM434	0.860646375058792
6AU50	hybrid	BJ20	YJM627	1.20614919354839
6AU50	hybrid	BJ20	YJM990	0.960484801846865
6AU50	hybrid	BJ20	YPS133	1.16668475311992
6AU50	hybrid	BJ20	YPS141	1.05806938159879
6AU50	hybrid	BJ20	YPS142	1.12521270561543
6AU50	hybrid	BJ20	YPS143	1.05118798043326
6AU50	hybrid	BJ20	YPS163	0.972580645161291
6AU50	hybrid	BJ20	YPS615	1.10398860398861
6AU50	hybrid	BJ20	YPS617	1.09013359085788
6AU50	hybrid	BJ20	ZP_611	0.956864564007422
6AU50	hybrid	CECT10109	1560	1.0277267558821
6AU50	hybrid	CECT10109	2162	1.3128765060241
6AU50	hybrid	CECT10109	2187	1.41102756892231
6AU50	hybrid	CECT10109	BJ20	0.896675358539768
6AU50	hybrid	CECT10109	CECT10109	1.07326211734694
6AU50	hybrid	CECT10109	CLIB1410	0.747448979591837
6AU50	hybrid	CECT10109	CLIB154	0.825449145175312
6AU50	hybrid	CECT10109	CLIB382	0.76199494949495
6AU50	hybrid	CECT10109	CLIB413	1.12512208355942
6AU50	hybrid	CECT10109	CLIB485	1.35186615186615
6AU50	hybrid	CECT10109	CLQCA_04-021	1.14731182795699
6AU50	hybrid	CECT10109	CLQCA_10-027	1.19990122237314
6AU50	hybrid	CECT10109	CLQCA_20-184	1.13030303030303
6AU50	hybrid	CECT10109	CLQCA_20-246	0.710771276595745
6AU50	hybrid	CECT10109	CLQCA_20-259	0.944344614155933
6AU50	hybrid	CECT10109	DBVPG1058	0.56396080546566
6AU50	hybrid	CECT10109	DBVPG1564	0.780321100917431
6AU50	hybrid	CECT10109	DBVPG2088	0.754746835443038
6AU50	hybrid	CECT10109	DBVPG3591	1.14293817356778
6AU50	hybrid	CECT10109	ES4M07	1.00775978407558
6AU50	hybrid	CECT10109	EXF-5247	0.716867469879519
6AU50	hybrid	CECT10109	EXF-5248	0.727660363366704
6AU50	hybrid	CECT10109	EXF-5295	0.681734693877551
6AU50	hybrid	CECT10109	EXF-5297	0.768382352941176
6AU50	hybrid	CECT10109	EXF-7197	1.24852941176471
6AU50	hybrid	CECT10109	FY	1.18016214593134
6AU50	hybrid	CECT10109	HN15	1.30127298444131
6AU50	hybrid	CECT10109	HN16	1.37428180574555
6AU50	hybrid	CECT10109	I14	0.959753565927811
6AU50	hybrid	CECT10109	L-1374	1.11055555555556
6AU50	hybrid	CECT10109	NC-02	0.999881838591515
6AU50	hybrid	CECT10109	NPA03.1	1.03275617004781
6AU50	hybrid	CECT10109	CLIB1071	0.792462396484705
6AU50	hybrid	CECT10109	HN10	1.04445701357466
6AU50	hybrid	CECT10109	S1278b	1.18101736972705
6AU50	hybrid	CECT10109	Sample_40	1.19972196478221
6AU50	hybrid	CECT10109	T7	1.15733695652174
6AU50	hybrid	CECT10109	UC8	0.902861662352603
6AU50	hybrid	CECT10109	UCD_05-780	0.667930825242719
6AU50	hybrid	CECT10109	UCD_09-448	0.97752808988764
6AU50	hybrid	CECT10109	WE372_1	0.913492063492064
6AU50	hybrid	CECT10109	Y12	1.04890960809103
6AU50	hybrid	CECT10109	YJM326	0.802853598014888
6AU50	hybrid	CECT10109	YJM421	0.704836221758461
6AU50	hybrid	CECT10109	YJM434	1.10714285714286
6AU50	hybrid	CECT10109	YJM627	1.03669031664696
6AU50	hybrid	CECT10109	YJM990	0.854047619047619
6AU50	hybrid	CECT10109	YPS133	0.885780038759689
6AU50	hybrid	CECT10109	YPS141	0.923109243697479
6AU50	hybrid	CECT10109	YPS142	0.707763713080169
6AU50	hybrid	CECT10109	YPS143	1.10535323110624
6AU50	hybrid	CECT10109	YPS163	1.37776412776413
6AU50	hybrid	CECT10109	YPS615	1.19511973875182
6AU50	hybrid	CECT10109	YPS617	1.18708155812538
6AU50	hybrid	CECT10109	ZP_611	0.689715944432926
6AU50	hybrid	CLIB1410	1560	1.06579175329175
6AU50	hybrid	CLIB1410	2162	0.857738095238095
6AU50	hybrid	CLIB1410	2187	1.0990099009901
6AU50	hybrid	CLIB1410	BJ20	1.15283797729618
6AU50	hybrid	CLIB1410	CECT10109	1.21401515151516
6AU50	hybrid	CLIB1410	CLIB1410	1.11608333333333
6AU50	hybrid	CLIB1410	CLIB154	0.953508771929824
6AU50	hybrid	CLIB1410	CLIB382	1.05674603174604
6AU50	hybrid	CLIB1410	CLIB413	1
6AU50	hybrid	CLIB1410	CLIB485	0.976486013986014
6AU50	hybrid	CLIB1410	CLQCA_04-021	0.980733775811209
6AU50	hybrid	CLIB1410	CLQCA_10-027	0.943189837685251
6AU50	hybrid	CLIB1410	CLQCA_20-184	1.12671650900214
6AU50	hybrid	CLIB1410	CLQCA_20-246	1.03520357497517
6AU50	hybrid	CLIB1410	CLQCA_20-259	1.03692988427502
6AU50	hybrid	CLIB1410	DBVPG1058	1.11735006119951
6AU50	hybrid	CLIB1410	DBVPG1564	0.833084045584046
6AU50	hybrid	CLIB1410	DBVPG2088	1.05359951603146
6AU50	hybrid	CLIB1410	DBVPG3591	1.05818619582665
6AU50	hybrid	CLIB1410	ES4M07	0.958716475095786
6AU50	hybrid	CLIB1410	EXF-5247	1.06136261766024
6AU50	hybrid	CLIB1410	EXF-5248	1.1031914893617
6AU50	hybrid	CLIB1410	EXF-5295	1.02057549504951
6AU50	hybrid	CLIB1410	EXF-5297	1.0648720211827
6AU50	hybrid	CLIB1410	EXF-7197	1.04564336372847
6AU50	hybrid	CLIB1410	FY	1.11692133559706
6AU50	hybrid	CLIB1410	HN15	1.17507645259939
6AU50	hybrid	CLIB1410	HN16	1.13935185185185
6AU50	hybrid	CLIB1410	I14	0.903954988154777
6AU50	hybrid	CLIB1410	L-1374	0.856811862835959
6AU50	hybrid	CLIB1410	NC-02	0.810112359550562
6AU50	hybrid	CLIB1410	NPA03.1	1.08125261542754
6AU50	hybrid	CLIB1410	CLIB1071	0.850335926449788
6AU50	hybrid	CLIB1410	HN10	0.879378717779247
6AU50	hybrid	CLIB1410	S1278b	1.02580752580753
6AU50	hybrid	CLIB1410	Sample_40	0.943925556939256
6AU50	hybrid	CLIB1410	T7	0.872585669781932
6AU50	hybrid	CLIB1410	UC8	1.118783993784
6AU50	hybrid	CLIB1410	UCD_05-780	0.97650326221125
6AU50	hybrid	CLIB1410	UCD_09-448	0.905900416758061
6AU50	hybrid	CLIB1410	WE372_1	0.906642512077294
6AU50	hybrid	CLIB1410	Y12	1.00438596491228
6AU50	hybrid	CLIB1410	YJM326	0.972412480974124
6AU50	hybrid	CLIB1410	YJM421	1.07111436950147
6AU50	hybrid	CLIB1410	YJM434	1.01501177394035
6AU50	hybrid	CLIB1410	YJM627	0.975375375375376
6AU50	hybrid	CLIB1410	YJM990	0.904979591836734
6AU50	hybrid	CLIB1410	YPS133	0.882738095238095
6AU50	hybrid	CLIB1410	YPS141	0.87739113717197
6AU50	hybrid	CLIB1410	YPS142	1.09281616065025
6AU50	hybrid	CLIB1410	YPS143	0.896327625335259
6AU50	hybrid	CLIB1410	YPS163	1.02959964012596
6AU50	hybrid	CLIB1410	YPS615	1.0931654676259
6AU50	hybrid	CLIB1410	YPS617	1.15144927536232
6AU50	hybrid	CLIB1410	ZP_611	1.11513157894737
6AU50	hybrid	CLIB154	1560	0.702692595362753
6AU50	hybrid	CLIB154	2162	0.891548387096774
6AU50	hybrid	CLIB154	2187	0.953953598484848
6AU50	hybrid	CLIB154	BJ20	0.769650842793258
6AU50	hybrid	CLIB154	CECT10109	0.965909090909091
6AU50	hybrid	CLIB154	CLIB1410	1.12744119743407
6AU50	hybrid	CLIB154	CLIB154	0.752697841726619
6AU50	hybrid	CLIB154	CLIB382	0.485965877820583
6AU50	hybrid	CLIB154	CLIB413	0.992700729927007
6AU50	hybrid	CLIB154	CLIB485	1.00456989247312
6AU50	hybrid	CLIB154	CLQCA_04-021	0.777777777777778
6AU50	hybrid	CLIB154	CLQCA_10-027	0.808612586217421
6AU50	hybrid	CLIB154	CLQCA_20-184	1.01775210084034
6AU50	hybrid	CLIB154	CLQCA_20-246	0.885033923693717
6AU50	hybrid	CLIB154	CLQCA_20-259	1.07063565891473
6AU50	hybrid	CLIB154	DBVPG1058	0.61841859596714
6AU50	hybrid	CLIB154	DBVPG1564	0.742629370629371
6AU50	hybrid	CLIB154	DBVPG2088	0.749951765386842
6AU50	hybrid	CLIB154	DBVPG3591	0.935123966942148
6AU50	hybrid	CLIB154	ES4M07	0.767436594202898
6AU50	hybrid	CLIB154	EXF-5247	0.994620986428334
6AU50	hybrid	CLIB154	EXF-5248	1.14362023785528
6AU50	hybrid	CLIB154	EXF-5295	0.992997685185185
6AU50	hybrid	CLIB154	EXF-5297	1.05901759530792
6AU50	hybrid	CLIB154	EXF-7197	1.00387205387206
6AU50	hybrid	CLIB154	FY	0.838331160365059
6AU50	hybrid	CLIB154	HN15	1.1302733214498
6AU50	hybrid	CLIB154	HN16	1.10934210526316
6AU50	hybrid	CLIB154	I14	0.78652668416448
6AU50	hybrid	CLIB154	L-1374	0.737509194816953
6AU50	hybrid	CLIB154	NC-02	0.803418803418803
6AU50	hybrid	CLIB154	NPA03.1	0.782595078299777
6AU50	hybrid	CLIB154	CLIB1071	0.732052655747743
6AU50	hybrid	CLIB154	HN10	0.893172401369123
6AU50	hybrid	CLIB154	S1278b	0.588795012714298
6AU50	hybrid	CLIB154	Sample_40	0.925011644154635
6AU50	hybrid	CLIB154	T7	0.700660699062234
6AU50	hybrid	CLIB154	UC8	0.760049019607843
6AU50	hybrid	CLIB154	UCD_05-780	0.939754490114202
6AU50	hybrid	CLIB154	UCD_09-448	0.868
6AU50	hybrid	CLIB154	WE372_1	0.617246898759504
6AU50	hybrid	CLIB154	Y12	1.1026516905975
6AU50	hybrid	CLIB154	YJM326	0.860200411099692
6AU50	hybrid	CLIB154	YJM421	0.954209896249002
6AU50	hybrid	CLIB154	YJM434	0.868187033849685
6AU50	hybrid	CLIB154	YJM627	1.01265991471215
6AU50	hybrid	CLIB154	YJM990	0.685446009389672
6AU50	hybrid	CLIB154	YPS133	0.959591836734694
6AU50	hybrid	CLIB154	YPS141	0.977170950155765
6AU50	hybrid	CLIB154	YPS142	1.00457697642164
6AU50	hybrid	CLIB154	YPS143	0.930182926829269
6AU50	hybrid	CLIB154	YPS163	0.972758620689655
6AU50	hybrid	CLIB154	YPS615	0.925436145775129
6AU50	hybrid	CLIB154	YPS617	0.801252099557185
6AU50	hybrid	CLIB154	ZP_611	0.982417326502096
6AU50	hybrid	CLIB382	1560	1.02354250111259
6AU50	hybrid	CLIB382	2162	1.10741434968239
6AU50	hybrid	CLIB382	2187	1.08070987654321
6AU50	hybrid	CLIB382	BJ20	0.999699729756782
6AU50	hybrid	CLIB382	CECT10109	1.03952991452991
6AU50	hybrid	CLIB382	CLIB1410	0.911100135819237
6AU50	hybrid	CLIB382	CLIB154	0.970094664371772
6AU50	hybrid	CLIB382	CLIB382	0.827134146341463
6AU50	hybrid	CLIB382	CLIB413	1.14966679007775
6AU50	hybrid	CLIB382	CLIB485	0.93844696969697
6AU50	hybrid	CLIB382	CLQCA_04-021	0.964434710054235
6AU50	hybrid	CLIB382	CLQCA_10-027	1.08412220309811
6AU50	hybrid	CLIB382	CLQCA_20-184	1.02436974789916
6AU50	hybrid	CLIB382	CLQCA_20-246	0.904357270636341
6AU50	hybrid	CLIB382	CLQCA_20-259	1.04583687340697
6AU50	hybrid	CLIB382	DBVPG1058	1.16153846153846
6AU50	hybrid	CLIB382	DBVPG1564	0.968364968364968
6AU50	hybrid	CLIB382	DBVPG2088	1.28442028985508
6AU50	hybrid	CLIB382	DBVPG3591	0.815924219150026
6AU50	hybrid	CLIB382	ES4M07	0.981541550818659
6AU50	hybrid	CLIB382	EXF-5247	1.01772546795236
6AU50	hybrid	CLIB382	EXF-5248	0.935812356979405
6AU50	hybrid	CLIB382	EXF-5295	0.939836330571833
6AU50	hybrid	CLIB382	EXF-5297	0.944848484848485
6AU50	hybrid	CLIB382	EXF-7197	1.04090287277702
6AU50	hybrid	CLIB382	FY	0.889322421012562
6AU50	hybrid	CLIB382	HN15	1.06080586080586
6AU50	hybrid	CLIB382	HN16	1.1489898989899
6AU50	hybrid	CLIB382	I14	1.02808988764045
6AU50	hybrid	CLIB382	L-1374	0.921491228070176
6AU50	hybrid	CLIB382	NC-02	0.936316447178698
6AU50	hybrid	CLIB382	NPA03.1	0.948083676897236
6AU50	hybrid	CLIB382	CLIB1071	1.12916281221092
6AU50	hybrid	CLIB382	HN10	1.21916666666667
6AU50	hybrid	CLIB382	S1278b	1.47868338557994
6AU50	hybrid	CLIB382	Sample_40	1.06741573033708
6AU50	hybrid	CLIB382	T7	1.05483870967742
6AU50	hybrid	CLIB382	UC8	1.0777250086876
6AU50	hybrid	CLIB382	UCD_05-780	1.00625
6AU50	hybrid	CLIB382	UCD_09-448	0.955305867665419
6AU50	hybrid	CLIB382	WE372_1	1.11841736694678
6AU50	hybrid	CLIB382	Y12	1.07961972667855
6AU50	hybrid	CLIB382	YJM326	0.954021094264997
6AU50	hybrid	CLIB382	YJM421	1.07575757575758
6AU50	hybrid	CLIB382	YJM434	1.07114695340502
6AU50	hybrid	CLIB382	YJM627	1.10237358101135
6AU50	hybrid	CLIB382	YJM990	0.867913000977517
6AU50	hybrid	CLIB382	YPS133	1.17171032821439
6AU50	hybrid	CLIB382	YPS141	1.10169248422261
6AU50	hybrid	CLIB382	YPS142	1.10960960960961
6AU50	hybrid	CLIB382	YPS143	1.04
6AU50	hybrid	CLIB382	YPS163	1.02312373225152
6AU50	hybrid	CLIB382	YPS615	1
6AU50	hybrid	CLIB382	YPS617	1.05847953216375
6AU50	hybrid	CLIB382	ZP_611	0.936497326203208
6AU50	hybrid	CLIB413	1560	0.955117952818872
6AU50	hybrid	CLIB413	2162	1.046875
6AU50	hybrid	CLIB413	2187	1.10045787545788
6AU50	hybrid	CLIB413	BJ20	1.16649620105202
6AU50	hybrid	CLIB413	CECT10109	1.08600793364587
6AU50	hybrid	CLIB413	CLIB1410	1.20810810810811
6AU50	hybrid	CLIB413	CLIB154	0.999962518740628
6AU50	hybrid	CLIB413	CLIB382	0.735431235431236
6AU50	hybrid	CLIB413	CLIB413	1.03865546218488
6AU50	hybrid	CLIB413	CLIB485	1.18969079509832
6AU50	hybrid	CLIB413	CLQCA_04-021	0.957723505554576
6AU50	hybrid	CLIB413	CLQCA_10-027	0.9375
6AU50	hybrid	CLIB413	CLQCA_20-184	1.05634278002699
6AU50	hybrid	CLIB413	CLQCA_20-246	0.850375939849623
6AU50	hybrid	CLIB413	CLQCA_20-259	0.910906170377755
6AU50	hybrid	CLIB413	DBVPG1058	0.726461038961039
6AU50	hybrid	CLIB413	DBVPG1564	0.867349048800662
6AU50	hybrid	CLIB413	DBVPG2088	1.02349928109274
6AU50	hybrid	CLIB413	DBVPG3591	1.0790115248227
6AU50	hybrid	CLIB413	ES4M07	0.845343235648334
6AU50	hybrid	CLIB413	EXF-5247	0.947703692401587
6AU50	hybrid	CLIB413	EXF-5248	1.06203007518797
6AU50	hybrid	CLIB413	EXF-5295	1.11334877181375
6AU50	hybrid	CLIB413	EXF-5297	1.1775856044724
6AU50	hybrid	CLIB413	EXF-7197	1.0745629219318
6AU50	hybrid	CLIB413	FY	1.13193156050299
6AU50	hybrid	CLIB413	HN15	1.09464285714286
6AU50	hybrid	CLIB413	HN16	1.19521044992743
6AU50	hybrid	CLIB413	I14	0.96218487394958
6AU50	hybrid	CLIB413	L-1374	0.908095238095238
6AU50	hybrid	CLIB413	NC-02	0.84955209806695
6AU50	hybrid	CLIB413	NPA03.1	1.144167532018
6AU50	hybrid	CLIB413	CLIB1071	0.856642512077294
6AU50	hybrid	CLIB413	HN10	1.03334980237154
6AU50	hybrid	CLIB413	S1278b	0.96162736939436
6AU50	hybrid	CLIB413	Sample_40	1.02643831060858
6AU50	hybrid	CLIB413	T7	1.005
6AU50	hybrid	CLIB413	UC8	1.14488424197162
6AU50	hybrid	CLIB413	UCD_05-780	1.01453061972864
6AU50	hybrid	CLIB413	UCD_09-448	1.01777882205513
6AU50	hybrid	CLIB413	WE372_1	1.03860094237043
6AU50	hybrid	CLIB413	Y12	1.01950387596899
6AU50	hybrid	CLIB413	YJM326	0.763449145418885
6AU50	hybrid	CLIB413	YJM421	1.12072072072072
6AU50	hybrid	CLIB413	YJM434	1.04505928853755
6AU50	hybrid	CLIB413	YJM627	0.955722271256252
6AU50	hybrid	CLIB413	YJM990	0.839080459770115
6AU50	hybrid	CLIB413	YPS133	0.944513201320132
6AU50	hybrid	CLIB413	YPS141	1.015625
6AU50	hybrid	CLIB413	YPS142	0.696589164290415
6AU50	hybrid	CLIB413	YPS143	1.04010401040104
6AU50	hybrid	CLIB413	YPS163	0.986236193712829
6AU50	hybrid	CLIB413	YPS615	1.04549180327869
6AU50	hybrid	CLIB413	YPS617	1.035625
6AU50	hybrid	CLIB413	ZP_611	0.671164021164021
6AU50	hybrid	CLIB485	1560	1.27573796369377
6AU50	hybrid	CLIB485	2162	1.07321515298689
6AU50	hybrid	CLIB485	2187	1.28685714285715
6AU50	hybrid	CLIB485	BJ20	1.43486394557823
6AU50	hybrid	CLIB485	CECT10109	1.47165558019217
6AU50	hybrid	CLIB485	CLIB1410	1.0786895284752
6AU50	hybrid	CLIB485	CLIB154	1.15357377049181
6AU50	hybrid	CLIB485	CLIB382	0.986326886493344
6AU50	hybrid	CLIB485	CLIB413	1.26467564511155
6AU50	hybrid	CLIB485	CLIB485	1.03883228448707
6AU50	hybrid	CLIB485	CLQCA_04-021	1.02326503635162
6AU50	hybrid	CLIB485	CLQCA_10-027	1.06923699278068
6AU50	hybrid	CLIB485	CLQCA_20-184	1.17669340463458
6AU50	hybrid	CLIB485	CLQCA_20-246	1.06458571974036
6AU50	hybrid	CLIB485	CLQCA_20-259	1.3513063819973
6AU50	hybrid	CLIB485	DBVPG1058	1
6AU50	hybrid	CLIB485	DBVPG1564	1.11473880597015
6AU50	hybrid	CLIB485	DBVPG2088	1.06369755032743
6AU50	hybrid	CLIB485	DBVPG3591	1.2355015405683
6AU50	hybrid	CLIB485	ES4M07	0.898701017536263
6AU50	hybrid	CLIB485	EXF-5247	1.12633333333334
6AU50	hybrid	CLIB485	EXF-5248	1.21032163128022
6AU50	hybrid	CLIB485	EXF-5295	1.24152038437753
6AU50	hybrid	CLIB485	EXF-5297	1.157215047726
6AU50	hybrid	CLIB485	EXF-7197	1.21615884115884
6AU50	hybrid	CLIB485	FY	1.096875
6AU50	hybrid	CLIB485	HN15	1.12839009776096
6AU50	hybrid	CLIB485	HN16	1.15342997141691
6AU50	hybrid	CLIB485	I14	1.08510755048288
6AU50	hybrid	CLIB485	L-1374	0.958579881656805
6AU50	hybrid	CLIB485	NC-02	0.855681700183448
6AU50	hybrid	CLIB485	NPA03.1	1.10997732426304
6AU50	hybrid	CLIB485	CLIB1071	0.968765192027224
6AU50	hybrid	CLIB485	HN10	1.02206823027718
6AU50	hybrid	CLIB485	S1278b	1.06565820863154
6AU50	hybrid	CLIB485	Sample_40	1.31922387295082
6AU50	hybrid	CLIB485	T7	1.11553954175905
6AU50	hybrid	CLIB485	UC8	1.41748387096774
6AU50	hybrid	CLIB485	UCD_05-780	1.04750223015165
6AU50	hybrid	CLIB485	UCD_09-448	1.09821848739496
6AU50	hybrid	CLIB485	WE372_1	1.04369063313389
6AU50	hybrid	CLIB485	Y12	1.23722355448975
6AU50	hybrid	CLIB485	YJM326	0.983496503496505
6AU50	hybrid	CLIB485	YJM421	1.01092896174864
6AU50	hybrid	CLIB485	YJM434	0.888571605934571
6AU50	hybrid	CLIB485	YJM627	0.996551724137931
6AU50	hybrid	CLIB485	YJM990	1.07874015748032
6AU50	hybrid	CLIB485	YPS133	1.07654466745376
6AU50	hybrid	CLIB485	YPS141	1.16854838709678
6AU50	hybrid	CLIB485	YPS142	1.12610935269658
6AU50	hybrid	CLIB485	YPS143	1.16772628408901
6AU50	hybrid	CLIB485	YPS163	1.22093023255814
6AU50	hybrid	CLIB485	YPS615	1.17106391622281
6AU50	hybrid	CLIB485	YPS617	1.21463224657839
6AU50	hybrid	CLIB485	ZP_611	0.964786998276286
6AU50	hybrid	CLQCA_04-021	1560	1
6AU50	hybrid	CLQCA_04-021	2162	1.04081632653062
6AU50	hybrid	CLQCA_04-021	2187	1.1221844934918
6AU50	hybrid	CLQCA_04-021	BJ20	1.15702479338843
6AU50	hybrid	CLQCA_04-021	CECT10109	1.2022854851644
6AU50	hybrid	CLQCA_04-021	CLIB1410	0.970273245921329
6AU50	hybrid	CLQCA_04-021	CLIB154	0.922750186706497
6AU50	hybrid	CLQCA_04-021	CLIB382	1.05266757865937
6AU50	hybrid	CLQCA_04-021	CLIB413	0.961538461538462
6AU50	hybrid	CLQCA_04-021	CLIB485	0.966563832683059
6AU50	hybrid	CLQCA_04-021	CLQCA_04-021	0.995145631067961
6AU50	hybrid	CLQCA_04-021	CLQCA_10-027	1.06523297491039
6AU50	hybrid	CLQCA_04-021	CLQCA_20-184	0.802652910832719
6AU50	hybrid	CLQCA_04-021	CLQCA_20-246	1.01547735418703
6AU50	hybrid	CLQCA_04-021	CLQCA_20-259	1.11568986568986
6AU50	hybrid	CLQCA_04-021	DBVPG1058	1.01111660079052
6AU50	hybrid	CLQCA_04-021	DBVPG1564	0.971874448950802
6AU50	hybrid	CLQCA_04-021	DBVPG2088	1.03713037634409
6AU50	hybrid	CLQCA_04-021	DBVPG3591	0.989744415807562
6AU50	hybrid	CLQCA_04-021	ES4M07	1.10774588433938
6AU50	hybrid	CLQCA_04-021	EXF-5247	0.940143369175628
6AU50	hybrid	CLQCA_04-021	EXF-5248	1.01551870748299
6AU50	hybrid	CLQCA_04-021	EXF-5295	1.03990399039904
6AU50	hybrid	CLQCA_04-021	EXF-5297	1.00485436893204
6AU50	hybrid	CLQCA_04-021	EXF-7197	1.0342448249425
6AU50	hybrid	CLQCA_04-021	FY	1.00485436893204
6AU50	hybrid	CLQCA_04-021	HN15	1.1180262831639
6AU50	hybrid	CLQCA_04-021	HN16	1.07866758123982
6AU50	hybrid	CLQCA_04-021	I14	0.933000549551199
6AU50	hybrid	CLQCA_04-021	L-1374	0.979157620495006
6AU50	hybrid	CLQCA_04-021	NC-02	0.863478615902827
6AU50	hybrid	CLQCA_04-021	NPA03.1	1.00934906072521
6AU50	hybrid	CLQCA_04-021	CLIB1071	1.03751542937754
6AU50	hybrid	CLQCA_04-021	HN10	0.88138406537283
6AU50	hybrid	CLQCA_04-021	S1278b	0.917195896433806
6AU50	hybrid	CLQCA_04-021	Sample_40	1.11241418764302
6AU50	hybrid	CLQCA_04-021	T7	1.03141447368421
6AU50	hybrid	CLQCA_04-021	UC8	1.1032196969697
6AU50	hybrid	CLQCA_04-021	UCD_05-780	1.09474734042553
6AU50	hybrid	CLQCA_04-021	UCD_09-448	1.02621660569782
6AU50	hybrid	CLQCA_04-021	WE372_1	1
6AU50	hybrid	CLQCA_04-021	Y12	0.725982431807675
6AU50	hybrid	CLQCA_04-021	YJM326	0.895221334777311
6AU50	hybrid	CLQCA_04-021	YJM421	1.00019078144078
6AU50	hybrid	CLQCA_04-021	YJM434	0.875494071146245
6AU50	hybrid	CLQCA_04-021	YJM627	1.09425901201603
6AU50	hybrid	CLQCA_04-021	YJM990	0.966568968675582
6AU50	hybrid	CLQCA_04-021	YPS133	1.06766142159523
6AU50	hybrid	CLQCA_04-021	YPS141	1.03047648514851
6AU50	hybrid	CLQCA_04-021	YPS142	1.01093189964157
6AU50	hybrid	CLQCA_04-021	YPS143	0.990740740740741
6AU50	hybrid	CLQCA_04-021	YPS163	1.01058230683091
6AU50	hybrid	CLQCA_04-021	YPS615	1.05827702702703
6AU50	hybrid	CLQCA_04-021	YPS617	1.0459595959596
6AU50	hybrid	CLQCA_04-021	ZP_611	1.00600992944866
6AU50	hybrid	CLQCA_10-027	1560	1.06713203031512
6AU50	hybrid	CLQCA_10-027	2162	1.08450890495503
6AU50	hybrid	CLQCA_10-027	2187	1.11114221724524
6AU50	hybrid	CLQCA_10-027	BJ20	1.12237762237762
6AU50	hybrid	CLQCA_10-027	CECT10109	1.27271167048055
6AU50	hybrid	CLQCA_10-027	CLIB1410	0.985294117647059
6AU50	hybrid	CLQCA_10-027	CLIB154	1.00050535678189
6AU50	hybrid	CLQCA_10-027	CLIB382	1.06207106908648
6AU50	hybrid	CLQCA_10-027	CLIB413	0.990566037735849
6AU50	hybrid	CLQCA_10-027	CLIB485	0.995288770646272
6AU50	hybrid	CLQCA_10-027	CLQCA_04-021	1.06101216716629
6AU50	hybrid	CLQCA_10-027	CLQCA_10-027	1.06343784994401
6AU50	hybrid	CLQCA_10-027	CLQCA_20-184	1.14388736263736
6AU50	hybrid	CLQCA_10-027	CLQCA_20-246	1.10764693490626
6AU50	hybrid	CLQCA_10-027	CLQCA_20-259	1.10410660516369
6AU50	hybrid	CLQCA_10-027	DBVPG1058	1.04611522198732
6AU50	hybrid	CLQCA_10-027	DBVPG1564	0.973133848133848
6AU50	hybrid	CLQCA_10-027	DBVPG2088	1.03545660688518
6AU50	hybrid	CLQCA_10-027	DBVPG3591	1.02583243823846
6AU50	hybrid	CLQCA_10-027	ES4M07	1.16520932697403
6AU50	hybrid	CLQCA_10-027	EXF-5247	1.08007320979181
6AU50	hybrid	CLQCA_10-027	EXF-5248	1.10267338240992
6AU50	hybrid	CLQCA_10-027	EXF-5295	1.0145173453997
6AU50	hybrid	CLQCA_10-027	EXF-5297	1.01914971596115
6AU50	hybrid	CLQCA_10-027	EXF-7197	1.15341545352744
6AU50	hybrid	CLQCA_10-027	FY	1.03436508699414
6AU50	hybrid	CLQCA_10-027	HN15	1.12225589777196
6AU50	hybrid	CLQCA_10-027	HN16	1.15525437864887
6AU50	hybrid	CLQCA_10-027	I14	0.958994708994709
6AU50	hybrid	CLQCA_10-027	L-1374	1
6AU50	hybrid	CLQCA_10-027	NC-02	0.901601941747573
6AU50	hybrid	CLQCA_10-027	NPA03.1	1.06113653699466
6AU50	hybrid	CLQCA_10-027	CLIB1071	1.05737179487179
6AU50	hybrid	CLQCA_10-027	HN10	1.13884430176565
6AU50	hybrid	CLQCA_10-027	S1278b	1.02599023331525
6AU50	hybrid	CLQCA_10-027	Sample_40	1.12856722565461
6AU50	hybrid	CLQCA_10-027	T7	1.07848886622472
6AU50	hybrid	CLQCA_10-027	UC8	1.15539089347079
6AU50	hybrid	CLQCA_10-027	UCD_05-780	1.06799736784383
6AU50	hybrid	CLQCA_10-027	UCD_09-448	0.985197049116677
6AU50	hybrid	CLQCA_10-027	WE372_1	1.07053179544759
6AU50	hybrid	CLQCA_10-027	Y12	1.01923076923077
6AU50	hybrid	CLQCA_10-027	YJM326	1.04392212725546
6AU50	hybrid	CLQCA_10-027	YJM421	1.03537549407115
6AU50	hybrid	CLQCA_10-027	YJM434	1.02208850931677
6AU50	hybrid	CLQCA_10-027	YJM627	1.16294736842106
6AU50	hybrid	CLQCA_10-027	YJM990	1.0045871559633
6AU50	hybrid	CLQCA_10-027	YPS133	1.0959595959596
6AU50	hybrid	CLQCA_10-027	YPS141	1.02010201020102
6AU50	hybrid	CLQCA_10-027	YPS142	1.08105423094904
6AU50	hybrid	CLQCA_10-027	YPS143	1.02729302787197
6AU50	hybrid	CLQCA_10-027	YPS163	1.05696950171821
6AU50	hybrid	CLQCA_10-027	YPS615	1.1328320802005
6AU50	hybrid	CLQCA_10-027	YPS617	1.15450928381963
6AU50	hybrid	CLQCA_10-027	ZP_611	1.10555555555556
6AU50	hybrid	CLQCA_20-184	1560	1.06967151642418
6AU50	hybrid	CLQCA_20-184	2162	1.14764957264957
6AU50	hybrid	CLQCA_20-184	2187	1.2426111382511
6AU50	hybrid	CLQCA_20-184	BJ20	1.27579365079365
6AU50	hybrid	CLQCA_20-184	CECT10109	1.27695308782948
6AU50	hybrid	CLQCA_20-184	CLIB1410	1.08650674662668
6AU50	hybrid	CLQCA_20-184	CLIB154	1.07293729372938
6AU50	hybrid	CLQCA_20-184	CLIB382	0.931578947368421
6AU50	hybrid	CLQCA_20-184	CLIB413	1.05339805825243
6AU50	hybrid	CLQCA_20-184	CLIB485	1.0920518207283
6AU50	hybrid	CLQCA_20-184	CLQCA_04-021	0.995901639344263
6AU50	hybrid	CLQCA_20-184	CLQCA_10-027	1.11010101010101
6AU50	hybrid	CLQCA_20-184	CLQCA_20-184	1.09910714285715
6AU50	hybrid	CLQCA_20-184	CLQCA_20-246	1.10454800673778
6AU50	hybrid	CLQCA_20-184	CLQCA_20-259	1.11551339285715
6AU50	hybrid	CLQCA_20-184	DBVPG1058	1
6AU50	hybrid	CLQCA_20-184	DBVPG1564	1.16879330452082
6AU50	hybrid	CLQCA_20-184	DBVPG2088	1.29545454545455
6AU50	hybrid	CLQCA_20-184	DBVPG3591	1.17625181422352
6AU50	hybrid	CLQCA_20-184	ES4M07	1.11306814202675
6AU50	hybrid	CLQCA_20-184	EXF-5247	1.12765957446809
6AU50	hybrid	CLQCA_20-184	EXF-5248	1.01794624175117
6AU50	hybrid	CLQCA_20-184	EXF-5295	1.03370463528567
6AU50	hybrid	CLQCA_20-184	EXF-5297	1.07438524590164
6AU50	hybrid	CLQCA_20-184	EXF-7197	1.14946808510639
6AU50	hybrid	CLQCA_20-184	FY	1.14749103942652
6AU50	hybrid	CLQCA_20-184	HN15	1.2754506892895
6AU50	hybrid	CLQCA_20-184	HN16	1.28877831159918
6AU50	hybrid	CLQCA_20-184	I14	1.03798302107728
6AU50	hybrid	CLQCA_20-184	L-1374	1.05761414442488
6AU50	hybrid	CLQCA_20-184	NC-02	1.02542372881356
6AU50	hybrid	CLQCA_20-184	NPA03.1	1.12742963769243
6AU50	hybrid	CLQCA_20-184	CLIB1071	1.10702498821311
6AU50	hybrid	CLQCA_20-184	HN10	1.08562271062271
6AU50	hybrid	CLQCA_20-184	S1278b	1.17424242424243
6AU50	hybrid	CLQCA_20-184	Sample_40	1.27658264522671
6AU50	hybrid	CLQCA_20-184	T7	1.16863438110994
6AU50	hybrid	CLQCA_20-184	UC8	1.13862745098039
6AU50	hybrid	CLQCA_20-184	UCD_05-780	1.15667500816016
6AU50	hybrid	CLQCA_20-184	UCD_09-448	1.09476217671535
6AU50	hybrid	CLQCA_20-184	WE372_1	1.12764436821041
6AU50	hybrid	CLQCA_20-184	Y12	1.09994553376906
6AU50	hybrid	CLQCA_20-184	YJM326	1
6AU50	hybrid	CLQCA_20-184	YJM421	1.05689102564103
6AU50	hybrid	CLQCA_20-184	YJM434	1.0331955922865
6AU50	hybrid	CLQCA_20-184	YJM627	1.20810810810811
6AU50	hybrid	CLQCA_20-184	YJM990	1.15089285714286
6AU50	hybrid	CLQCA_20-184	YPS133	1.19177419354839
6AU50	hybrid	CLQCA_20-184	YPS141	1.18734513274336
6AU50	hybrid	CLQCA_20-184	YPS142	1.31917134831461
6AU50	hybrid	CLQCA_20-184	YPS143	1.06812169312169
6AU50	hybrid	CLQCA_20-184	YPS163	1.27625862509584
6AU50	hybrid	CLQCA_20-184	YPS615	1.14356060606061
6AU50	hybrid	CLQCA_20-184	YPS617	1.11651383526384
6AU50	hybrid	CLQCA_20-184	ZP_611	1.03071062043228
6AU50	hybrid	CLQCA_20-246	1560	1.11806853582554
6AU50	hybrid	CLQCA_20-246	2162	0.968056713928274
6AU50	hybrid	CLQCA_20-246	2187	1.015
6AU50	hybrid	CLQCA_20-246	BJ20	1.14835164835165
6AU50	hybrid	CLQCA_20-246	CECT10109	1.20965876229034
6AU50	hybrid	CLQCA_20-246	CLIB1410	1.08522670403363
6AU50	hybrid	CLQCA_20-246	CLIB154	1.0188679245283
6AU50	hybrid	CLQCA_20-246	CLIB382	0.925462962962963
6AU50	hybrid	CLQCA_20-246	CLIB413	1.02323468328142
6AU50	hybrid	CLQCA_20-246	CLIB485	1.10013240648792
6AU50	hybrid	CLQCA_20-246	CLQCA_04-021	1.05335595776773
6AU50	hybrid	CLQCA_20-246	CLQCA_10-027	1.0241103848947
6AU50	hybrid	CLQCA_20-246	CLQCA_20-184	1.16964285714286
6AU50	hybrid	CLQCA_20-246	CLQCA_20-246	1.07617647058824
6AU50	hybrid	CLQCA_20-246	CLQCA_20-259	1.08669438669439
6AU50	hybrid	CLQCA_20-246	DBVPG1058	1.06881298992161
6AU50	hybrid	CLQCA_20-246	DBVPG1564	0.953025758645025
6AU50	hybrid	CLQCA_20-246	DBVPG2088	0.909153318077804
6AU50	hybrid	CLQCA_20-246	DBVPG3591	1.06832638736565
6AU50	hybrid	CLQCA_20-246	ES4M07	1.00054090601758
6AU50	hybrid	CLQCA_20-246	EXF-5247	0.936248331108145
6AU50	hybrid	CLQCA_20-246	EXF-5248	0.962526205450733
6AU50	hybrid	CLQCA_20-246	EXF-5295	0.995241757185427
6AU50	hybrid	CLQCA_20-246	EXF-5297	1.16019417475729
6AU50	hybrid	CLQCA_20-246	EXF-7197	1.05347746511096
6AU50	hybrid	CLQCA_20-246	FY	1.06505728314239
6AU50	hybrid	CLQCA_20-246	HN15	0.971544715447154
6AU50	hybrid	CLQCA_20-246	HN16	0.995575933075934
6AU50	hybrid	CLQCA_20-246	I14	0.955342902711324
6AU50	hybrid	CLQCA_20-246	L-1374	0.956501182033097
6AU50	hybrid	CLQCA_20-246	NC-02	0.969428325811305
6AU50	hybrid	CLQCA_20-246	NPA03.1	1.07979192382296
6AU50	hybrid	CLQCA_20-246	CLIB1071	0.919617181883537
6AU50	hybrid	CLQCA_20-246	HN10	0.909638554216867
6AU50	hybrid	CLQCA_20-246	S1278b	0.94468031968032
6AU50	hybrid	CLQCA_20-246	Sample_40	1.03092783505155
6AU50	hybrid	CLQCA_20-246	T7	0.979486640016832
6AU50	hybrid	CLQCA_20-246	UC8	1.2693835910653
6AU50	hybrid	CLQCA_20-246	UCD_05-780	1.08045525902669
6AU50	hybrid	CLQCA_20-246	UCD_09-448	1.02466411689713
6AU50	hybrid	CLQCA_20-246	WE372_1	1.02683066361556
6AU50	hybrid	CLQCA_20-246	Y12	0.902574002574003
6AU50	hybrid	CLQCA_20-246	YJM326	0.975383920505872
6AU50	hybrid	CLQCA_20-246	YJM421	1.05798319327731
6AU50	hybrid	CLQCA_20-246	YJM434	1.0377358490566
6AU50	hybrid	CLQCA_20-246	YJM627	0.974832915622389
6AU50	hybrid	CLQCA_20-246	YJM990	1.04864813404417
6AU50	hybrid	CLQCA_20-246	YPS133	0.892460684551342
6AU50	hybrid	CLQCA_20-246	YPS141	0.968695175438596
6AU50	hybrid	CLQCA_20-246	YPS142	0.994623655913978
6AU50	hybrid	CLQCA_20-246	YPS143	0.96720155175454
6AU50	hybrid	CLQCA_20-246	YPS163	0.974947494749475
6AU50	hybrid	CLQCA_20-246	YPS615	1.13917252855306
6AU50	hybrid	CLQCA_20-246	YPS617	1.14638157894737
6AU50	hybrid	CLQCA_20-246	ZP_611	1.1290471785384
6AU50	hybrid	CLQCA_20-259	1560	1.18718718718719
6AU50	hybrid	CLQCA_20-259	2162	1.17
6AU50	hybrid	CLQCA_20-259	2187	1.24036335672403
6AU50	hybrid	CLQCA_20-259	BJ20	1.12782978723404
6AU50	hybrid	CLQCA_20-259	CECT10109	1.23058784821233
6AU50	hybrid	CLQCA_20-259	CLIB1410	1.09558378705384
6AU50	hybrid	CLQCA_20-259	CLIB154	1.03271028037383
6AU50	hybrid	CLQCA_20-259	CLIB382	1.04324450677887
6AU50	hybrid	CLQCA_20-259	CLIB413	1.06481481481481
6AU50	hybrid	CLQCA_20-259	CLIB485	1.07522061913433
6AU50	hybrid	CLQCA_20-259	CLQCA_04-021	1.11200297287254
6AU50	hybrid	CLQCA_20-259	CLQCA_10-027	1.19642857142857
6AU50	hybrid	CLQCA_20-259	CLQCA_20-184	1.16969696969697
6AU50	hybrid	CLQCA_20-259	CLQCA_20-246	1.08793248354111
6AU50	hybrid	CLQCA_20-259	CLQCA_20-259	1.20612684729064
6AU50	hybrid	CLQCA_20-259	DBVPG1058	1.04800724637682
6AU50	hybrid	CLQCA_20-259	DBVPG1564	1.03035982008996
6AU50	hybrid	CLQCA_20-259	DBVPG2088	1.11428571428571
6AU50	hybrid	CLQCA_20-259	DBVPG3591	0.966933689363596
6AU50	hybrid	CLQCA_20-259	ES4M07	1.15412763466043
6AU50	hybrid	CLQCA_20-259	EXF-5247	1.05454996280684
6AU50	hybrid	CLQCA_20-259	EXF-5248	1.09092953523238
6AU50	hybrid	CLQCA_20-259	EXF-5295	1.09779516358464
6AU50	hybrid	CLQCA_20-259	EXF-5297	1.07366171839856
6AU50	hybrid	CLQCA_20-259	EXF-7197	1.18556701030928
6AU50	hybrid	CLQCA_20-259	FY	1.20454545454546
6AU50	hybrid	CLQCA_20-259	HN15	1.171269296741
6AU50	hybrid	CLQCA_20-259	HN16	1.18042304230423
6AU50	hybrid	CLQCA_20-259	I14	1.10820105820105
6AU50	hybrid	CLQCA_20-259	L-1374	1.11020114942529
6AU50	hybrid	CLQCA_20-259	NC-02	1.00431034482759
6AU50	hybrid	CLQCA_20-259	NPA03.1	1.09205359205359
6AU50	hybrid	CLQCA_20-259	CLIB1071	1.02256716906946
6AU50	hybrid	CLQCA_20-259	HN10	1.06969486823856
6AU50	hybrid	CLQCA_20-259	S1278b	1.08514492753623
6AU50	hybrid	CLQCA_20-259	Sample_40	1.17486748674868
6AU50	hybrid	CLQCA_20-259	T7	1.14144298496097
6AU50	hybrid	CLQCA_20-259	UC8	1.06291230893001
6AU50	hybrid	CLQCA_20-259	UCD_05-780	1.07359839178021
6AU50	hybrid	CLQCA_20-259	UCD_09-448	1.13413628869756
6AU50	hybrid	CLQCA_20-259	WE372_1	1.0577030812325
6AU50	hybrid	CLQCA_20-259	Y12	1.10454545454546
6AU50	hybrid	CLQCA_20-259	YJM326	1.0241066364152
6AU50	hybrid	CLQCA_20-259	YJM421	1.09920065587211
6AU50	hybrid	CLQCA_20-259	YJM434	1.00438527180784
6AU50	hybrid	CLQCA_20-259	YJM627	1.22872340425532
6AU50	hybrid	CLQCA_20-259	YJM990	1.01401869158879
6AU50	hybrid	CLQCA_20-259	YPS133	1.15610073816761
6AU50	hybrid	CLQCA_20-259	YPS141	1.13425742574258
6AU50	hybrid	CLQCA_20-259	YPS142	1.1259607605178
6AU50	hybrid	CLQCA_20-259	YPS143	1.0900269541779
6AU50	hybrid	CLQCA_20-259	YPS163	1.14425742574258
6AU50	hybrid	CLQCA_20-259	YPS615	1.25348964510538
6AU50	hybrid	CLQCA_20-259	YPS617	1.26393188854489
6AU50	hybrid	CLQCA_20-259	ZP_611	1.11357742181541
6AU50	hybrid	DBVPG1058	1560	1.02941176470588
6AU50	hybrid	DBVPG1058	2162	1.05063131313131
6AU50	hybrid	DBVPG1058	2187	0.954282204282205
6AU50	hybrid	DBVPG1058	BJ20	0.954545454545454
6AU50	hybrid	DBVPG1058	CECT10109	1.1985446985447
6AU50	hybrid	DBVPG1058	CLIB1410	1.18081127733027
6AU50	hybrid	DBVPG1058	CLIB154	0.845676593521421
6AU50	hybrid	DBVPG1058	CLIB382	1.25571697605596
6AU50	hybrid	DBVPG1058	CLIB413	1.02684921763869
6AU50	hybrid	DBVPG1058	CLIB485	1.10555555555556
6AU50	hybrid	DBVPG1058	CLQCA_04-021	0.930549199084668
6AU50	hybrid	DBVPG1058	CLQCA_10-027	0.911854313806952
6AU50	hybrid	DBVPG1058	CLQCA_20-184	0.964848484848485
6AU50	hybrid	DBVPG1058	CLQCA_20-246	1.02941176470588
6AU50	hybrid	DBVPG1058	CLQCA_20-259	1.0688013136289
6AU50	hybrid	DBVPG1058	DBVPG1058	1.17374107659657
6AU50	hybrid	DBVPG1058	DBVPG1564	0.888871951219512
6AU50	hybrid	DBVPG1058	DBVPG2088	0.98170731707317
6AU50	hybrid	DBVPG1058	DBVPG3591	0.815824468085107
6AU50	hybrid	DBVPG1058	ES4M07	1.04268292682927
6AU50	hybrid	DBVPG1058	EXF-5247	0.976605758582503
6AU50	hybrid	DBVPG1058	EXF-5248	0.993827160493827
6AU50	hybrid	DBVPG1058	EXF-5295	0.925398484452574
6AU50	hybrid	DBVPG1058	EXF-5297	0.929936943248924
6AU50	hybrid	DBVPG1058	EXF-7197	0.904967948717949
6AU50	hybrid	DBVPG1058	FY	1.16783216783217
6AU50	hybrid	DBVPG1058	HN15	1.14522058823529
6AU50	hybrid	DBVPG1058	HN16	1.0703211517165
6AU50	hybrid	DBVPG1058	I14	0.888875169774046
6AU50	hybrid	DBVPG1058	L-1374	0.879837553750597
6AU50	hybrid	DBVPG1058	NC-02	0.814677327241576
6AU50	hybrid	DBVPG1058	NPA03.1	0.985760947228746
6AU50	hybrid	DBVPG1058	CLIB1071	0.846321130844509
6AU50	hybrid	DBVPG1058	HN10	0.873217468805704
6AU50	hybrid	DBVPG1058	S1278b	1.05660860655738
6AU50	hybrid	DBVPG1058	Sample_40	0.975732600732601
6AU50	hybrid	DBVPG1058	T7	0.901244588744589
6AU50	hybrid	DBVPG1058	UC8	1.06670584778137
6AU50	hybrid	DBVPG1058	UCD_05-780	1.01648211785669
6AU50	hybrid	DBVPG1058	UCD_09-448	0.941532258064516
6AU50	hybrid	DBVPG1058	WE372_1	0.879016553067186
6AU50	hybrid	DBVPG1058	Y12	0.947888589398023
6AU50	hybrid	DBVPG1058	YJM326	0.94385758998435
6AU50	hybrid	DBVPG1058	YJM421	0.938134978229317
6AU50	hybrid	DBVPG1058	YJM434	1.15878136200717
6AU50	hybrid	DBVPG1058	YJM627	1.00785749547474
6AU50	hybrid	DBVPG1058	YJM990	0.888957307060755
6AU50	hybrid	DBVPG1058	YPS133	0.857440568076567
6AU50	hybrid	DBVPG1058	YPS141	0.873336540003207
6AU50	hybrid	DBVPG1058	YPS142	1.0548048048048
6AU50	hybrid	DBVPG1058	YPS143	0.839061309977152
6AU50	hybrid	DBVPG1058	YPS163	0.920355314664258
6AU50	hybrid	DBVPG1058	YPS615	0.980952380952381
6AU50	hybrid	DBVPG1058	YPS617	1.02577319587629
6AU50	hybrid	DBVPG1058	ZP_611	1.03003246753247
6AU50	hybrid	DBVPG1564	1560	1.00701763025707
6AU50	hybrid	DBVPG1564	2162	1.04740207833733
6AU50	hybrid	DBVPG1564	2187	0.936890472618155
6AU50	hybrid	DBVPG1564	BJ20	0.98155959333766
6AU50	hybrid	DBVPG1564	CECT10109	1.05986361079865
6AU50	hybrid	DBVPG1564	CLIB1410	0.971218020022247
6AU50	hybrid	DBVPG1564	CLIB154	0.835350427350427
6AU50	hybrid	DBVPG1564	CLIB382	1.55555555555556
6AU50	hybrid	DBVPG1564	CLIB413	1.12662090007628
6AU50	hybrid	DBVPG1564	CLIB485	0.933364341085271
6AU50	hybrid	DBVPG1564	CLQCA_04-021	0.881143255489718
6AU50	hybrid	DBVPG1564	CLQCA_10-027	0.777508257638316
6AU50	hybrid	DBVPG1564	CLQCA_20-184	0.950534398271405
6AU50	hybrid	DBVPG1564	CLQCA_20-246	0.89679939516129
6AU50	hybrid	DBVPG1564	CLQCA_20-259	0.930122041420119
6AU50	hybrid	DBVPG1564	DBVPG1058	1.0611672278339
6AU50	hybrid	DBVPG1564	DBVPG1564	1.06202046035806
6AU50	hybrid	DBVPG1564	DBVPG2088	0.988372093023256
6AU50	hybrid	DBVPG1564	DBVPG3591	0.923636363636364
6AU50	hybrid	DBVPG1564	ES4M07	0.878356582388841
6AU50	hybrid	DBVPG1564	EXF-5247	1.08849557522124
6AU50	hybrid	DBVPG1564	EXF-5248	1.08576480990274
6AU50	hybrid	DBVPG1564	EXF-5295	0.971001515360243
6AU50	hybrid	DBVPG1564	EXF-5297	0.980620155038759
6AU50	hybrid	DBVPG1564	EXF-7197	0.892748091603053
6AU50	hybrid	DBVPG1564	FY	1.08972300281012
6AU50	hybrid	DBVPG1564	HN15	1.06809910414334
6AU50	hybrid	DBVPG1564	HN16	1.05133928571429
6AU50	hybrid	DBVPG1564	I14	0.909531228830782
6AU50	hybrid	DBVPG1564	L-1374	0.900983917690541
6AU50	hybrid	DBVPG1564	NC-02	0.843808734107242
6AU50	hybrid	DBVPG1564	NPA03.1	0.903204943949411
6AU50	hybrid	DBVPG1564	CLIB1071	0.827814569536424
6AU50	hybrid	DBVPG1564	HN10	0.863173558897243
6AU50	hybrid	DBVPG1564	S1278b	1.16260822510823
6AU50	hybrid	DBVPG1564	Sample_40	1.03337041156841
6AU50	hybrid	DBVPG1564	T7	0.873304547801192
6AU50	hybrid	DBVPG1564	UC8	1.01364555256064
6AU50	hybrid	DBVPG1564	UCD_05-780	0.995535714285715
6AU50	hybrid	DBVPG1564	UCD_09-448	0.930947847244261
6AU50	hybrid	DBVPG1564	WE372_1	0.831576873830395
6AU50	hybrid	DBVPG1564	Y12	1.01920095408468
6AU50	hybrid	DBVPG1564	YJM326	0.943770226537217
6AU50	hybrid	DBVPG1564	YJM421	0.947368421052632
6AU50	hybrid	DBVPG1564	YJM434	0.910686643078284
6AU50	hybrid	DBVPG1564	YJM627	0.93616374506029
6AU50	hybrid	DBVPG1564	YJM990	0.945107333551269
6AU50	hybrid	DBVPG1564	YPS133	1.03226544622426
6AU50	hybrid	DBVPG1564	YPS141	1
6AU50	hybrid	DBVPG1564	YPS142	0.982758620689655
6AU50	hybrid	DBVPG1564	YPS143	1.01493982208268
6AU50	hybrid	DBVPG1564	YPS163	1.03163856242548
6AU50	hybrid	DBVPG1564	YPS615	1.01615133232781
6AU50	hybrid	DBVPG1564	YPS617	1.03702612007981
6AU50	hybrid	DBVPG1564	ZP_611	1.01177272727272
6AU50	hybrid	DBVPG2088	1560	1.0669854963741
6AU50	hybrid	DBVPG2088	2162	1.04940490454509
6AU50	hybrid	DBVPG2088	2187	1.244266994267
6AU50	hybrid	DBVPG2088	BJ20	1.09588959962095
6AU50	hybrid	DBVPG2088	CECT10109	1.18163875598086
6AU50	hybrid	DBVPG2088	CLIB1410	1.27894736842106
6AU50	hybrid	DBVPG2088	CLIB154	0.891817909104545
6AU50	hybrid	DBVPG2088	CLIB382	1.28535353535354
6AU50	hybrid	DBVPG2088	CLIB413	1.13272144522145
6AU50	hybrid	DBVPG2088	CLIB485	1.22387518142235
6AU50	hybrid	DBVPG2088	CLQCA_04-021	1.0125
6AU50	hybrid	DBVPG2088	CLQCA_10-027	1.08541033434651
6AU50	hybrid	DBVPG2088	CLQCA_20-184	1.1140350877193
6AU50	hybrid	DBVPG2088	CLQCA_20-246	1.14795918367347
6AU50	hybrid	DBVPG2088	CLQCA_20-259	1.10514077425843
6AU50	hybrid	DBVPG2088	DBVPG1058	1.02316017316017
6AU50	hybrid	DBVPG2088	DBVPG1564	0.880137950450451
6AU50	hybrid	DBVPG2088	DBVPG2088	1.36290814769607
6AU50	hybrid	DBVPG2088	DBVPG3591	1.14363929146538
6AU50	hybrid	DBVPG2088	ES4M07	0.969746614242027
6AU50	hybrid	DBVPG2088	EXF-5247	1.11569468267582
6AU50	hybrid	DBVPG2088	EXF-5248	1.08611621305728
6AU50	hybrid	DBVPG2088	EXF-5295	1.19713804713805
6AU50	hybrid	DBVPG2088	EXF-5297	1.16969147005445
6AU50	hybrid	DBVPG2088	EXF-7197	1.08127176104087
6AU50	hybrid	DBVPG2088	FY	1.26238109247818
6AU50	hybrid	DBVPG2088	HN15	1.10831766917293
6AU50	hybrid	DBVPG2088	HN16	1.19608144685039
6AU50	hybrid	DBVPG2088	I14	1.00446428571429
6AU50	hybrid	DBVPG2088	L-1374	0.939904200442152
6AU50	hybrid	DBVPG2088	NC-02	0.966255442670537
6AU50	hybrid	DBVPG2088	NPA03.1	1.01246614348219
6AU50	hybrid	DBVPG2088	CLIB1071	0.89763986013986
6AU50	hybrid	DBVPG2088	HN10	0.985291317593297
6AU50	hybrid	DBVPG2088	S1278b	1.05561919307624
6AU50	hybrid	DBVPG2088	Sample_40	1.05669362084457
6AU50	hybrid	DBVPG2088	T7	0.969800420168067
6AU50	hybrid	DBVPG2088	UC8	1.0545991392253
6AU50	hybrid	DBVPG2088	UCD_05-780	0.970150987224158
6AU50	hybrid	DBVPG2088	UCD_09-448	0.986486486486486
6AU50	hybrid	DBVPG2088	WE372_1	0.857791157440691
6AU50	hybrid	DBVPG2088	Y12	1.26147175212596
6AU50	hybrid	DBVPG2088	YJM326	1.09186535764376
6AU50	hybrid	DBVPG2088	YJM421	1.28713986801867
6AU50	hybrid	DBVPG2088	YJM434	1.21426553672317
6AU50	hybrid	DBVPG2088	YJM627	1.09112959112959
6AU50	hybrid	DBVPG2088	YJM990	0.90031127129751
6AU50	hybrid	DBVPG2088	YPS133	0.961038961038961
6AU50	hybrid	DBVPG2088	YPS141	0.929156429156429
6AU50	hybrid	DBVPG2088	YPS142	1.11044845122515
6AU50	hybrid	DBVPG2088	YPS143	0.95163524432474
6AU50	hybrid	DBVPG2088	YPS163	1.10186058475521
6AU50	hybrid	DBVPG2088	YPS615	1.11464191976003
6AU50	hybrid	DBVPG2088	YPS617	1.10980561023622
6AU50	hybrid	DBVPG2088	ZP_611	1.2484425349087
6AU50	hybrid	DBVPG3591	1560	0.964747139165743
6AU50	hybrid	DBVPG3591	2162	0.96497975708502
6AU50	hybrid	DBVPG3591	2187	0.954980842911877
6AU50	hybrid	DBVPG3591	BJ20	1.07668225079312
6AU50	hybrid	DBVPG3591	CECT10109	1.16050254093733
6AU50	hybrid	DBVPG3591	CLIB1410	0.729967948717949
6AU50	hybrid	DBVPG3591	CLIB154	0.848906958144495
6AU50	hybrid	DBVPG3591	CLIB382	0.737212276214834
6AU50	hybrid	DBVPG3591	CLIB413	0.986190476190476
6AU50	hybrid	DBVPG3591	CLIB485	1.05633926997002
6AU50	hybrid	DBVPG3591	CLQCA_04-021	0.962830687830688
6AU50	hybrid	DBVPG3591	CLQCA_10-027	1.00561797752809
6AU50	hybrid	DBVPG3591	CLQCA_20-184	0.898732374305655
6AU50	hybrid	DBVPG3591	CLQCA_20-246	0.723300970873787
6AU50	hybrid	DBVPG3591	CLQCA_20-259	1.06178571428572
6AU50	hybrid	DBVPG3591	DBVPG1058	0.64680149168101
6AU50	hybrid	DBVPG3591	DBVPG1564	0.933967391304348
6AU50	hybrid	DBVPG3591	DBVPG2088	0.698314606741573
6AU50	hybrid	DBVPG3591	DBVPG3591	0.954545454545454
6AU50	hybrid	DBVPG3591	ES4M07	0.895238095238095
6AU50	hybrid	DBVPG3591	EXF-5247	0.707592339261286
6AU50	hybrid	DBVPG3591	EXF-5248	0.698039215686275
6AU50	hybrid	DBVPG3591	EXF-5295	0.67634428678118
6AU50	hybrid	DBVPG3591	EXF-5297	1.0948051948052
6AU50	hybrid	DBVPG3591	EXF-7197	0.893446852425181
6AU50	hybrid	DBVPG3591	FY	1.07720665683589
6AU50	hybrid	DBVPG3591	HN15	1.08807692307693
6AU50	hybrid	DBVPG3591	HN16	1.13981481481482
6AU50	hybrid	DBVPG3591	I14	0.863377192982456
6AU50	hybrid	DBVPG3591	L-1374	0.876237623762376
6AU50	hybrid	DBVPG3591	NC-02	0.745
6AU50	hybrid	DBVPG3591	NPA03.1	1.06653605015674
6AU50	hybrid	DBVPG3591	CLIB1071	0.718237563731569
6AU50	hybrid	DBVPG3591	HN10	0.906320224719101
6AU50	hybrid	DBVPG3591	S1278b	1.09687856870956
6AU50	hybrid	DBVPG3591	Sample_40	0.943494623655914
6AU50	hybrid	DBVPG3591	T7	0.837662337662338
6AU50	hybrid	DBVPG3591	UC8	1.04418103448276
6AU50	hybrid	DBVPG3591	UCD_05-780	0.729304029304029
6AU50	hybrid	DBVPG3591	UCD_09-448	0.939381443298969
6AU50	hybrid	DBVPG3591	WE372_1	0.740215924426451
6AU50	hybrid	DBVPG3591	Y12	0.896064467766117
6AU50	hybrid	DBVPG3591	YJM326	0.797077625570776
6AU50	hybrid	DBVPG3591	YJM421	1.00833391207723
6AU50	hybrid	DBVPG3591	YJM434	0.592035398230089
6AU50	hybrid	DBVPG3591	YJM627	0.916254940711462
6AU50	hybrid	DBVPG3591	YJM990	0.836310223266745
6AU50	hybrid	DBVPG3591	YPS133	0.88534357209056
6AU50	hybrid	DBVPG3591	YPS141	0.883004926108375
6AU50	hybrid	DBVPG3591	YPS142	0.68734335839599
6AU50	hybrid	DBVPG3591	YPS143	0.931346153846154
6AU50	hybrid	DBVPG3591	YPS163	1.01149425287357
6AU50	hybrid	DBVPG3591	YPS615	0.919764957264958
6AU50	hybrid	DBVPG3591	YPS617	0.961842105263158
6AU50	hybrid	DBVPG3591	ZP_611	0.741666666666666
6AU50	hybrid	ES4M07	1560	1.12451790633608
6AU50	hybrid	ES4M07	2162	0.957243217054264
6AU50	hybrid	ES4M07	2187	1.05783113622096
6AU50	hybrid	ES4M07	BJ20	1.19913401354712
6AU50	hybrid	ES4M07	CECT10109	1.34192439862543
6AU50	hybrid	ES4M07	CLIB1410	0.956483600305111
6AU50	hybrid	ES4M07	CLIB154	0.990615615615616
6AU50	hybrid	ES4M07	CLIB382	0.974947494749475
6AU50	hybrid	ES4M07	CLIB413	1.02056451612903
6AU50	hybrid	ES4M07	CLIB485	1.00404979751012
6AU50	hybrid	ES4M07	CLQCA_04-021	0.97196261682243
6AU50	hybrid	ES4M07	CLQCA_10-027	1.00450450450451
6AU50	hybrid	ES4M07	CLQCA_20-184	1.14182522903454
6AU50	hybrid	ES4M07	CLQCA_20-246	1.00476190476191
6AU50	hybrid	ES4M07	CLQCA_20-259	1.09697986577181
6AU50	hybrid	ES4M07	DBVPG1058	0.985024729803992
6AU50	hybrid	ES4M07	DBVPG1564	0.974761399787911
6AU50	hybrid	ES4M07	DBVPG2088	1.07897559667471
6AU50	hybrid	ES4M07	DBVPG3591	1.08840692472282
6AU50	hybrid	ES4M07	ES4M07	1.09905660377359
6AU50	hybrid	ES4M07	EXF-5247	1.1275
6AU50	hybrid	ES4M07	EXF-5248	1.11116785835887
6AU50	hybrid	ES4M07	EXF-5295	1.07239967239967
6AU50	hybrid	ES4M07	EXF-5297	1.11134977231721
6AU50	hybrid	ES4M07	EXF-7197	1.11862745098039
6AU50	hybrid	ES4M07	FY	1.08543417366947
6AU50	hybrid	ES4M07	HN15	1.17645294338208
6AU50	hybrid	ES4M07	HN16	1.18640068640069
6AU50	hybrid	ES4M07	I14	0.91734871031746
6AU50	hybrid	ES4M07	L-1374	0.903319209039548
6AU50	hybrid	ES4M07	NC-02	0.845174620101306
6AU50	hybrid	ES4M07	NPA03.1	1.10523504273505
6AU50	hybrid	ES4M07	CLIB1071	1.02778658633265
6AU50	hybrid	ES4M07	HN10	1.04027144287463
6AU50	hybrid	ES4M07	S1278b	0.938577586206897
6AU50	hybrid	ES4M07	Sample_40	1.31139380530974
6AU50	hybrid	ES4M07	T7	1.0809456367796
6AU50	hybrid	ES4M07	UC8	1.1046626984127
6AU50	hybrid	ES4M07	UCD_05-780	1.08048456687687
6AU50	hybrid	ES4M07	UCD_09-448	1.0298692292451
6AU50	hybrid	ES4M07	WE372_1	0.955958886286755
6AU50	hybrid	ES4M07	Y12	0.984248991935484
6AU50	hybrid	ES4M07	YJM326	0.898669554455445
6AU50	hybrid	ES4M07	YJM421	1.02814318239312
6AU50	hybrid	ES4M07	YJM434	0.941575091575092
6AU50	hybrid	ES4M07	YJM627	1.20116341991342
6AU50	hybrid	ES4M07	YJM990	0.979674796747967
6AU50	hybrid	ES4M07	YPS133	1.11715515141674
6AU50	hybrid	ES4M07	YPS141	1.08364384412359
6AU50	hybrid	ES4M07	YPS142	1.13406593406593
6AU50	hybrid	ES4M07	YPS143	1.06785969935576
6AU50	hybrid	ES4M07	YPS163	1.08227583903824
6AU50	hybrid	ES4M07	YPS615	1.07259837962963
6AU50	hybrid	ES4M07	YPS617	1.15079365079365
6AU50	hybrid	ES4M07	ZP_611	1.05667892156863
6AU50	hybrid	EXF-5247	1560	1.12608695652174
6AU50	hybrid	EXF-5247	2162	0.999999999999998
6AU50	hybrid	EXF-5247	2187	1.09803921568627
6AU50	hybrid	EXF-5247	BJ20	1.36148482362592
6AU50	hybrid	EXF-5247	CECT10109	1.32293001794412
6AU50	hybrid	EXF-5247	CLIB1410	1.11986185983828
6AU50	hybrid	EXF-5247	CLIB154	1.10266491917869
6AU50	hybrid	EXF-5247	CLIB382	1.07592339261286
6AU50	hybrid	EXF-5247	CLIB413	1.06156222418358
6AU50	hybrid	EXF-5247	CLIB485	1.07982608695652
6AU50	hybrid	EXF-5247	CLQCA_04-021	1.09306318681318
6AU50	hybrid	EXF-5247	CLQCA_10-027	1.14866573033708
6AU50	hybrid	EXF-5247	CLQCA_20-184	1.24574254480554
6AU50	hybrid	EXF-5247	CLQCA_20-246	1.2323595505618
6AU50	hybrid	EXF-5247	CLQCA_20-259	1.20097895967271
6AU50	hybrid	EXF-5247	DBVPG1058	0.994736842105263
6AU50	hybrid	EXF-5247	DBVPG1564	1.03427328633569
6AU50	hybrid	EXF-5247	DBVPG2088	1.1619850187266
6AU50	hybrid	EXF-5247	DBVPG3591	1.32575757575757
6AU50	hybrid	EXF-5247	ES4M07	1.13594470046083
6AU50	hybrid	EXF-5247	EXF-5247	0.979589711548475
6AU50	hybrid	EXF-5247	EXF-5248	1.0388679245283
6AU50	hybrid	EXF-5247	EXF-5295	0.974644403215832
6AU50	hybrid	EXF-5247	EXF-5297	1.08223140495868
6AU50	hybrid	EXF-5247	EXF-7197	1.09312567132116
6AU50	hybrid	EXF-5247	FY	1.19327731092437
6AU50	hybrid	EXF-5247	HN15	1.22589285714286
6AU50	hybrid	EXF-5247	HN16	1.0670653907496
6AU50	hybrid	EXF-5247	I14	1.0995200239988
6AU50	hybrid	EXF-5247	L-1374	0.994897959183674
6AU50	hybrid	EXF-5247	NC-02	0.891040618260245
6AU50	hybrid	EXF-5247	NPA03.1	1.10895544966341
6AU50	hybrid	EXF-5247	CLIB1071	0.962440486686651
6AU50	hybrid	EXF-5247	HN10	0.994186046511628
6AU50	hybrid	EXF-5247	S1278b	1.02052631578948
6AU50	hybrid	EXF-5247	Sample_40	1.11054091539528
6AU50	hybrid	EXF-5247	T7	1.08326923076923
6AU50	hybrid	EXF-5247	UC8	1.36548839719374
6AU50	hybrid	EXF-5247	UCD_05-780	1
6AU50	hybrid	EXF-5247	UCD_09-448	1.13868421052632
6AU50	hybrid	EXF-5247	WE372_1	1.02485148514852
6AU50	hybrid	EXF-5247	Y12	1.08196721311475
6AU50	hybrid	EXF-5247	YJM326	0.918058598028477
6AU50	hybrid	EXF-5247	YJM421	1.0164947054032
6AU50	hybrid	EXF-5247	YJM434	0.939949109414758
6AU50	hybrid	EXF-5247	YJM627	1.0452497952498
6AU50	hybrid	EXF-5247	YJM990	1.06211474632527
6AU50	hybrid	EXF-5247	YPS133	1.00542091836735
6AU50	hybrid	EXF-5247	YPS141	1.03645833333334
6AU50	hybrid	EXF-5247	YPS142	1.04481897627965
6AU50	hybrid	EXF-5247	YPS143	0.962833160263067
6AU50	hybrid	EXF-5247	YPS163	1.07352941176471
6AU50	hybrid	EXF-5247	YPS615	1.24778955060285
6AU50	hybrid	EXF-5247	YPS617	1.23954802259887
6AU50	hybrid	EXF-5247	ZP_611	1.08105423094904
6AU50	hybrid	EXF-5248	1560	1.22727272727273
6AU50	hybrid	EXF-5248	2162	1.09328687367678
6AU50	hybrid	EXF-5248	2187	1.1298076923077
6AU50	hybrid	EXF-5248	BJ20	1.38655498281787
6AU50	hybrid	EXF-5248	CECT10109	1.32789668656102
6AU50	hybrid	EXF-5248	CLIB1410	1.15399737876802
6AU50	hybrid	EXF-5248	CLIB154	1.21740994854203
6AU50	hybrid	EXF-5248	CLIB382	1.11152301513747
6AU50	hybrid	EXF-5248	CLIB413	1.11739552107212
6AU50	hybrid	EXF-5248	CLIB485	1.06773504273505
6AU50	hybrid	EXF-5248	CLQCA_04-021	1.05140186915888
6AU50	hybrid	EXF-5248	CLQCA_10-027	1.1264367816092
6AU50	hybrid	EXF-5248	CLQCA_20-184	1.28137651821862
6AU50	hybrid	EXF-5248	CLQCA_20-246	1.08242778861336
6AU50	hybrid	EXF-5248	CLQCA_20-259	1.11900101493403
6AU50	hybrid	EXF-5248	DBVPG1058	0.994736842105263
6AU50	hybrid	EXF-5248	DBVPG1564	1.02170296430732
6AU50	hybrid	EXF-5248	DBVPG2088	1.13877874702617
6AU50	hybrid	EXF-5248	DBVPG3591	1.17881944444445
6AU50	hybrid	EXF-5248	ES4M07	1.09032127702566
6AU50	hybrid	EXF-5248	EXF-5247	1.00999687597626
6AU50	hybrid	EXF-5248	EXF-5248	1.05644586894587
6AU50	hybrid	EXF-5248	EXF-5295	1.10390085331166
6AU50	hybrid	EXF-5248	EXF-5297	1.06791814373187
6AU50	hybrid	EXF-5248	EXF-7197	1.2381168359942
6AU50	hybrid	EXF-5248	FY	1.13993710691824
6AU50	hybrid	EXF-5248	HN15	1.17070372259052
6AU50	hybrid	EXF-5248	HN16	1.14442903374942
6AU50	hybrid	EXF-5248	I14	1.15199362041467
6AU50	hybrid	EXF-5248	L-1374	1
6AU50	hybrid	EXF-5248	NC-02	0.915536437246964
6AU50	hybrid	EXF-5248	NPA03.1	1.11255622188906
6AU50	hybrid	EXF-5248	CLIB1071	0.972219840521307
6AU50	hybrid	EXF-5248	HN10	1.03965517241379
6AU50	hybrid	EXF-5248	S1278b	1.09180691912109
6AU50	hybrid	EXF-5248	Sample_40	1.14005110188439
6AU50	hybrid	EXF-5248	T7	1.08931737588652
6AU50	hybrid	EXF-5248	UC8	1.43239187996469
6AU50	hybrid	EXF-5248	UCD_05-780	1
6AU50	hybrid	EXF-5248	UCD_09-448	1.23976882224305
6AU50	hybrid	EXF-5248	WE372_1	0.99470873786408
6AU50	hybrid	EXF-5248	Y12	1.18421052631579
6AU50	hybrid	EXF-5248	YJM326	1.00013522650439
6AU50	hybrid	EXF-5248	YJM421	1.00010683760684
6AU50	hybrid	EXF-5248	YJM434	0.991495495495496
6AU50	hybrid	EXF-5248	YJM627	1.0254694582344
6AU50	hybrid	EXF-5248	YJM990	1.13536221060493
6AU50	hybrid	EXF-5248	YPS133	1.04566068851783
6AU50	hybrid	EXF-5248	YPS141	1.03940982333528
6AU50	hybrid	EXF-5248	YPS142	1.06528293135436
6AU50	hybrid	EXF-5248	YPS143	1.00925925925926
6AU50	hybrid	EXF-5248	YPS163	1.09091836734694
6AU50	hybrid	EXF-5248	YPS615	1.27282950967161
6AU50	hybrid	EXF-5248	YPS617	1.30532212885154
6AU50	hybrid	EXF-5248	ZP_611	1.1114938928907
6AU50	hybrid	EXF-5295	1560	1.25524973751313
6AU50	hybrid	EXF-5295	2162	1.07280641857289
6AU50	hybrid	EXF-5295	2187	1.12621359223301
6AU50	hybrid	EXF-5295	BJ20	1.39248536109304
6AU50	hybrid	EXF-5295	CECT10109	1.28147659854977
6AU50	hybrid	EXF-5295	CLIB1410	1.13740560949299
6AU50	hybrid	EXF-5295	CLIB154	1.226435246996
6AU50	hybrid	EXF-5295	CLIB382	1.0343137254902
6AU50	hybrid	EXF-5295	CLIB413	1.10426774483378
6AU50	hybrid	EXF-5295	CLIB485	1.01754926108374
6AU50	hybrid	EXF-5295	CLQCA_04-021	1.06620501058574
6AU50	hybrid	EXF-5295	CLQCA_10-027	1
6AU50	hybrid	EXF-5295	CLQCA_20-184	1.29687261632342
6AU50	hybrid	EXF-5295	CLQCA_20-246	1.23131313131313
6AU50	hybrid	EXF-5295	CLQCA_20-259	1.08567708333333
6AU50	hybrid	EXF-5295	DBVPG1058	1.02135485287659
6AU50	hybrid	EXF-5295	DBVPG1564	0.987251919455309
6AU50	hybrid	EXF-5295	DBVPG2088	1.15034364261169
6AU50	hybrid	EXF-5295	DBVPG3591	1.16375
6AU50	hybrid	EXF-5295	ES4M07	1.01854700854701
6AU50	hybrid	EXF-5295	EXF-5247	0.969781353135313
6AU50	hybrid	EXF-5295	EXF-5248	1.02884615384616
6AU50	hybrid	EXF-5295	EXF-5295	1.07855217558722
6AU50	hybrid	EXF-5295	EXF-5297	1.08693272711965
6AU50	hybrid	EXF-5295	EXF-7197	1.20290328603436
6AU50	hybrid	EXF-5295	FY	1.20115384615385
6AU50	hybrid	EXF-5295	HN15	1.11621900826447
6AU50	hybrid	EXF-5295	HN16	1.14625506072875
6AU50	hybrid	EXF-5295	I14	1.13827527612575
6AU50	hybrid	EXF-5295	L-1374	0.953174172544764
6AU50	hybrid	EXF-5295	NC-02	0.864517819706499
6AU50	hybrid	EXF-5295	NPA03.1	1.07848886622472
6AU50	hybrid	EXF-5295	CLIB1071	1.01904761904762
6AU50	hybrid	EXF-5295	HN10	0.977383082034245
6AU50	hybrid	EXF-5295	S1278b	1.02163926499033
6AU50	hybrid	EXF-5295	Sample_40	1.08720807910793
6AU50	hybrid	EXF-5295	T7	1.08837119753562
6AU50	hybrid	EXF-5295	UC8	1.34556701030928
6AU50	hybrid	EXF-5295	UCD_05-780	0.982690274841438
6AU50	hybrid	EXF-5295	UCD_09-448	1.13414893617021
6AU50	hybrid	EXF-5295	WE372_1	1.03645833333334
6AU50	hybrid	EXF-5295	Y12	1.13827527612575
6AU50	hybrid	EXF-5295	YJM326	1.04707792207792
6AU50	hybrid	EXF-5295	YJM421	1.10220448798989
6AU50	hybrid	EXF-5295	YJM434	1.03336752136752
6AU50	hybrid	EXF-5295	YJM627	0.995765275257108
6AU50	hybrid	EXF-5295	YJM990	1.02380952380953
6AU50	hybrid	EXF-5295	YPS133	1.02
6AU50	hybrid	EXF-5295	YPS141	0.873143564356436
6AU50	hybrid	EXF-5295	YPS142	1.10070707070707
6AU50	hybrid	EXF-5295	YPS143	0.945204336947456
6AU50	hybrid	EXF-5295	YPS163	1.08045279967657
6AU50	hybrid	EXF-5295	YPS615	1.27629920156885
6AU50	hybrid	EXF-5295	YPS617	1.33212365591398
6AU50	hybrid	EXF-5295	ZP_611	1.11387814313347
6AU50	hybrid	EXF-5297	1560	1.37262896136942
6AU50	hybrid	EXF-5297	2162	1.16501472383826
6AU50	hybrid	EXF-5297	2187	1.25723140495868
6AU50	hybrid	EXF-5297	BJ20	1.37063820018366
6AU50	hybrid	EXF-5297	CECT10109	1.46408934707904
6AU50	hybrid	EXF-5297	CLIB1410	1.12305217336446
6AU50	hybrid	EXF-5297	CLIB154	1.3103421217828
6AU50	hybrid	EXF-5297	CLIB382	1.07505750575057
6AU50	hybrid	EXF-5297	CLIB413	1.19913093442506
6AU50	hybrid	EXF-5297	CLIB485	1.10759005400273
6AU50	hybrid	EXF-5297	CLQCA_04-021	1.06963520897947
6AU50	hybrid	EXF-5297	CLQCA_10-027	1.03612228479485
6AU50	hybrid	EXF-5297	CLQCA_20-184	1.38319979154453
6AU50	hybrid	EXF-5297	CLQCA_20-246	1.13201243201244
6AU50	hybrid	EXF-5297	CLQCA_20-259	1.09506556245687
6AU50	hybrid	EXF-5297	DBVPG1058	1.01456310679612
6AU50	hybrid	EXF-5297	DBVPG1564	1.09583235224865
6AU50	hybrid	EXF-5297	DBVPG2088	1.09779516358464
6AU50	hybrid	EXF-5297	DBVPG3591	1.26062606260626
6AU50	hybrid	EXF-5297	ES4M07	1.03113250112799
6AU50	hybrid	EXF-5297	EXF-5247	1.13732048880564
6AU50	hybrid	EXF-5297	EXF-5248	1.11673414304994
6AU50	hybrid	EXF-5297	EXF-5295	1.1476285429426
6AU50	hybrid	EXF-5297	EXF-5297	1.15837732703528
6AU50	hybrid	EXF-5297	EXF-7197	1.30729972162079
6AU50	hybrid	EXF-5297	FY	1.15923098473176
6AU50	hybrid	EXF-5297	HN15	1.26746952126078
6AU50	hybrid	EXF-5297	HN16	1.21744299475674
6AU50	hybrid	EXF-5297	I14	1.13660126500581
6AU50	hybrid	EXF-5297	L-1374	0.978448275862069
6AU50	hybrid	EXF-5297	NC-02	1.03681102362204
6AU50	hybrid	EXF-5297	NPA03.1	1.20753588516746
6AU50	hybrid	EXF-5297	CLIB1071	1.04291924550545
6AU50	hybrid	EXF-5297	HN10	0.973796583850932
6AU50	hybrid	EXF-5297	S1278b	1.03636664187123
6AU50	hybrid	EXF-5297	Sample_40	1.23375262054507
6AU50	hybrid	EXF-5297	T7	1.10756764793339
6AU50	hybrid	EXF-5297	UC8	1.42582417582418
6AU50	hybrid	EXF-5297	UCD_05-780	1.02521008403362
6AU50	hybrid	EXF-5297	UCD_09-448	1.15008826125331
6AU50	hybrid	EXF-5297	WE372_1	1.01909098170781
6AU50	hybrid	EXF-5297	Y12	1.26291341508733
6AU50	hybrid	EXF-5297	YJM326	1.02694264569843
6AU50	hybrid	EXF-5297	YJM421	1.19478114478115
6AU50	hybrid	EXF-5297	YJM434	1.0341561423651
6AU50	hybrid	EXF-5297	YJM627	1.05854700854701
6AU50	hybrid	EXF-5297	YJM990	1.14906073082862
6AU50	hybrid	EXF-5297	YPS133	1.07862276612277
6AU50	hybrid	EXF-5297	YPS141	1.07442067736186
6AU50	hybrid	EXF-5297	YPS142	1.15353311135775
6AU50	hybrid	EXF-5297	YPS143	1.01721636891129
6AU50	hybrid	EXF-5297	YPS163	1.16160714285714
6AU50	hybrid	EXF-5297	YPS615	1.33715043394407
6AU50	hybrid	EXF-5297	YPS617	1.3885925925926
6AU50	hybrid	EXF-5297	ZP_611	1.18175110673881
6AU50	hybrid	EXF-7197	1560	0.997303921568625
6AU50	hybrid	EXF-7197	2162	1.02459016393443
6AU50	hybrid	EXF-7197	2187	1.21902412280702
6AU50	hybrid	EXF-7197	BJ20	1.221
6AU50	hybrid	EXF-7197	CECT10109	1.22553066037736
6AU50	hybrid	EXF-7197	CLIB1410	0.949754901960784
6AU50	hybrid	EXF-7197	CLIB154	0.871900826446281
6AU50	hybrid	EXF-7197	CLIB382	1.15445703028811
6AU50	hybrid	EXF-7197	CLIB413	1.08943089430894
6AU50	hybrid	EXF-7197	CLIB485	0.919495715227422
6AU50	hybrid	EXF-7197	CLQCA_04-021	1.10519262440663
6AU50	hybrid	EXF-7197	CLQCA_10-027	1.02348993288591
6AU50	hybrid	EXF-7197	CLQCA_20-184	0.951832948125321
6AU50	hybrid	EXF-7197	CLQCA_20-246	1.1859243697479
6AU50	hybrid	EXF-7197	CLQCA_20-259	1.02042363000388
6AU50	hybrid	EXF-7197	DBVPG1058	0.937906753440734
6AU50	hybrid	EXF-7197	DBVPG1564	1.21243386243386
6AU50	hybrid	EXF-7197	DBVPG2088	1.01785714285715
6AU50	hybrid	EXF-7197	DBVPG3591	1.12742812742813
6AU50	hybrid	EXF-7197	ES4M07	0.928057033257337
6AU50	hybrid	EXF-7197	EXF-5247	1.17995689655173
6AU50	hybrid	EXF-7197	EXF-5248	1.09670008354219
6AU50	hybrid	EXF-7197	EXF-5295	1.02997305792546
6AU50	hybrid	EXF-7197	EXF-5297	1.04227238898536
6AU50	hybrid	EXF-7197	EXF-7197	1.1902792506186
6AU50	hybrid	EXF-7197	FY	1.00676169590643
6AU50	hybrid	EXF-7197	HN15	1.29491281394977
6AU50	hybrid	EXF-7197	HN16	1.15286512049102
6AU50	hybrid	EXF-7197	I14	1.00799344127895
6AU50	hybrid	EXF-7197	L-1374	0.999756542909312
6AU50	hybrid	EXF-7197	NC-02	0.922653296071018
6AU50	hybrid	EXF-7197	NPA03.1	1.01225806451613
6AU50	hybrid	EXF-7197	CLIB1071	1.05498346717052
6AU50	hybrid	EXF-7197	HN10	1.11967213114754
6AU50	hybrid	EXF-7197	S1278b	0.956456043956045
6AU50	hybrid	EXF-7197	Sample_40	1.24923710711016
6AU50	hybrid	EXF-7197	T7	1.27238608265631
6AU50	hybrid	EXF-7197	UC8	0.962237802097583
6AU50	hybrid	EXF-7197	UCD_05-780	1.07599807599808
6AU50	hybrid	EXF-7197	UCD_09-448	1.28807072212438
6AU50	hybrid	EXF-7197	WE372_1	0.990752917968108
6AU50	hybrid	EXF-7197	Y12	1.0182757885763
6AU50	hybrid	EXF-7197	YJM326	0.887355584082157
6AU50	hybrid	EXF-7197	YJM421	1.0276413982718
6AU50	hybrid	EXF-7197	YJM434	0.866616294057514
6AU50	hybrid	EXF-7197	YJM627	1.231482603952
6AU50	hybrid	EXF-7197	YJM990	1.16235308827207
6AU50	hybrid	EXF-7197	YPS133	1.22328509119747
6AU50	hybrid	EXF-7197	YPS141	1.26175213675214
6AU50	hybrid	EXF-7197	YPS142	1.32954545454546
6AU50	hybrid	EXF-7197	YPS143	0.99779022720199
6AU50	hybrid	EXF-7197	YPS163	1.17643323657475
6AU50	hybrid	EXF-7197	YPS615	1.02999273783588
6AU50	hybrid	EXF-7197	YPS617	1.0326852634545
6AU50	hybrid	EXF-7197	ZP_611	1.10909445745511
6AU50	hybrid	FY	1560	1.24587912087912
6AU50	hybrid	FY	2162	1.19155192197361
6AU50	hybrid	FY	2187	1.1934065934066
6AU50	hybrid	FY	BJ20	1.2018789696542
6AU50	hybrid	FY	CECT10109	1.29822530864198
6AU50	hybrid	FY	CLIB1410	1.07061224489796
6AU50	hybrid	FY	CLIB154	1.15646853146853
6AU50	hybrid	FY	CLIB382	1.10797101449276
6AU50	hybrid	FY	CLIB413	1.20356895356896
6AU50	hybrid	FY	CLIB485	0.959940889847432
6AU50	hybrid	FY	CLQCA_04-021	1.01327643432907
6AU50	hybrid	FY	CLQCA_10-027	1.04807692307692
6AU50	hybrid	FY	CLQCA_20-184	1.03686873017234
6AU50	hybrid	FY	CLQCA_20-246	1.0415416273686
6AU50	hybrid	FY	CLQCA_20-259	1.08765895351261
6AU50	hybrid	FY	DBVPG1058	1.01315140555647
6AU50	hybrid	FY	DBVPG1564	1.20119047619048
6AU50	hybrid	FY	DBVPG2088	1.16930220883534
6AU50	hybrid	FY	DBVPG3591	1.10153256704981
6AU50	hybrid	FY	ES4M07	1.03995215311005
6AU50	hybrid	FY	EXF-5247	1.05102040816327
6AU50	hybrid	FY	EXF-5248	1.04326923076923
6AU50	hybrid	FY	EXF-5295	1
6AU50	hybrid	FY	EXF-5297	1.01433592304847
6AU50	hybrid	FY	EXF-7197	1.16847826086957
6AU50	hybrid	FY	FY	1.18596153846154
6AU50	hybrid	FY	HN15	1.16547169811321
6AU50	hybrid	FY	HN16	1.2210254854369
6AU50	hybrid	FY	I14	1.16986366518706
6AU50	hybrid	FY	L-1374	1.2333091436865
6AU50	hybrid	FY	NC-02	1.0412912912913
6AU50	hybrid	FY	NPA03.1	1.12297128589264
6AU50	hybrid	FY	CLIB1071	1.11861471861472
6AU50	hybrid	FY	HN10	1.20258930712059
6AU50	hybrid	FY	S1278b	1.37851123595506
6AU50	hybrid	FY	Sample_40	1.33502415458937
6AU50	hybrid	FY	T7	1.25136298421808
6AU50	hybrid	FY	UC8	1.17902930402931
6AU50	hybrid	FY	UCD_05-780	1.01254691294429
6AU50	hybrid	FY	UCD_09-448	1.1934065934066
6AU50	hybrid	FY	WE372_1	1.28470380194518
6AU50	hybrid	FY	Y12	1.06128170894526
6AU50	hybrid	FY	YJM326	1.17803921568628
6AU50	hybrid	FY	YJM421	1.13707584350668
6AU50	hybrid	FY	YJM434	1.21240601503759
6AU50	hybrid	FY	YJM627	1.22019104084321
6AU50	hybrid	FY	YJM990	1.21500721500722
6AU50	hybrid	FY	YPS133	1.26450760079313
6AU50	hybrid	FY	YPS141	1.28142037302726
6AU50	hybrid	FY	YPS142	1.1697766676462
6AU50	hybrid	FY	YPS143	1.14614397947732
6AU50	hybrid	FY	YPS163	1.10466531440163
6AU50	hybrid	FY	YPS615	1.11140971239981
6AU50	hybrid	FY	YPS617	1.18013120057513
6AU50	hybrid	FY	ZP_611	1.03480392156863
6AU50	hybrid	HN15	1560	1.11055895344886
6AU50	hybrid	HN15	2162	1.17410891089109
6AU50	hybrid	HN15	2187	1.17016908212561
6AU50	hybrid	HN15	BJ20	1.18682065217391
6AU50	hybrid	HN15	CECT10109	1.50250626566416
6AU50	hybrid	HN15	CLIB1410	0.970894692970269
6AU50	hybrid	HN15	CLIB154	0.960148514851485
6AU50	hybrid	HN15	CLIB382	1.05451072583015
6AU50	hybrid	HN15	CLIB413	1.12313275825794
6AU50	hybrid	HN15	CLIB485	0.964769230769231
6AU50	hybrid	HN15	CLQCA_04-021	1.17858619264159
6AU50	hybrid	HN15	CLQCA_10-027	1.13238238238239
6AU50	hybrid	HN15	CLQCA_20-184	1.07238931440314
6AU50	hybrid	HN15	CLQCA_20-246	1.09017021509496
6AU50	hybrid	HN15	CLQCA_20-259	1.1910511951038
6AU50	hybrid	HN15	DBVPG1058	0.928743961352657
6AU50	hybrid	HN15	DBVPG1564	1.0860501310616
6AU50	hybrid	HN15	DBVPG2088	1.17553191489362
6AU50	hybrid	HN15	DBVPG3591	1.13829787234043
6AU50	hybrid	HN15	ES4M07	1.07049869127979
6AU50	hybrid	HN15	EXF-5247	0.961427939876216
6AU50	hybrid	HN15	EXF-5248	0.936947848389855
6AU50	hybrid	HN15	EXF-5295	0.941176470588235
6AU50	hybrid	HN15	EXF-5297	1.01190476190476
6AU50	hybrid	HN15	EXF-7197	1.10929288103201
6AU50	hybrid	HN15	FY	1.1909595959596
6AU50	hybrid	HN15	HN15	1.26041666666667
6AU50	hybrid	HN15	HN16	1.23039215686275
6AU50	hybrid	HN15	I14	0.981690739167375
6AU50	hybrid	HN15	L-1374	1.08116883116883
6AU50	hybrid	HN15	NC-02	0.914961972200367
6AU50	hybrid	HN15	NPA03.1	1.11580086580087
6AU50	hybrid	HN15	CLIB1071	1.05756578947369
6AU50	hybrid	HN15	HN10	1.31146953405018
6AU50	hybrid	HN15	S1278b	1.0933908045977
6AU50	hybrid	HN15	Sample_40	1.22477247724773
6AU50	hybrid	HN15	T7	1.18222949557182
6AU50	hybrid	HN15	UC8	1
6AU50	hybrid	HN15	UCD_05-780	1.13006756756757
6AU50	hybrid	HN15	UCD_09-448	1.23861059575345
6AU50	hybrid	HN15	WE372_1	1.04488416988417
6AU50	hybrid	HN15	Y12	0.978920381712007
6AU50	hybrid	HN15	YJM326	0.964280652019844
6AU50	hybrid	HN15	YJM421	1.01213008130082
6AU50	hybrid	HN15	YJM434	0.93592928112215
6AU50	hybrid	HN15	YJM627	1.20024211053599
6AU50	hybrid	HN15	YJM990	1.15668535507985
6AU50	hybrid	HN15	YPS133	1.22392837764515
6AU50	hybrid	HN15	YPS141	1.20508100147275
6AU50	hybrid	HN15	YPS142	1.19778138528139
6AU50	hybrid	HN15	YPS143	1.13372982158029
6AU50	hybrid	HN15	YPS163	1.09584230202787
6AU50	hybrid	HN15	YPS615	1.14920792079208
6AU50	hybrid	HN15	YPS617	1.12732697960275
6AU50	hybrid	HN15	ZP_611	1.00869565217392
6AU50	hybrid	HN16	1560	1.0170293951385
6AU50	hybrid	HN16	2162	1.19427382603527
6AU50	hybrid	HN16	2187	1.20194174757282
6AU50	hybrid	HN16	BJ20	1.17083333333334
6AU50	hybrid	HN16	CECT10109	1.4287317620651
6AU50	hybrid	HN16	CLIB1410	0.947206611570248
6AU50	hybrid	HN16	CLIB154	0.942582417582418
6AU50	hybrid	HN16	CLIB382	1.06793770139635
6AU50	hybrid	HN16	CLIB413	1.03721169510418
6AU50	hybrid	HN16	CLIB485	0.941008445106806
6AU50	hybrid	HN16	CLQCA_04-021	1.08663565891473
6AU50	hybrid	HN16	CLQCA_10-027	1.14097189877348
6AU50	hybrid	HN16	CLQCA_20-184	1.02597840755736
6AU50	hybrid	HN16	CLQCA_20-246	1.12292609351433
6AU50	hybrid	HN16	CLQCA_20-259	1.18415089309518
6AU50	hybrid	HN16	DBVPG1058	1.02151300236407
6AU50	hybrid	HN16	DBVPG1564	1.15877930119417
6AU50	hybrid	HN16	DBVPG2088	1.19199755027049
6AU50	hybrid	HN16	DBVPG3591	1.14783537177247
6AU50	hybrid	HN16	ES4M07	1.07573509933775
6AU50	hybrid	HN16	EXF-5247	0.954020170892282
6AU50	hybrid	HN16	EXF-5248	0.948787258912916
6AU50	hybrid	HN16	EXF-5295	0.97527435306869
6AU50	hybrid	HN16	EXF-5297	1.00416666666667
6AU50	hybrid	HN16	EXF-7197	1.11440594059406
6AU50	hybrid	HN16	FY	1.1374213836478
6AU50	hybrid	HN16	HN15	1.3691878813381
6AU50	hybrid	HN16	HN16	1.32707489878543
6AU50	hybrid	HN16	I14	0.978171464726353
6AU50	hybrid	HN16	L-1374	1.05323886639676
6AU50	hybrid	HN16	NC-02	0.88123593655672
6AU50	hybrid	HN16	NPA03.1	1.18824476650564
6AU50	hybrid	HN16	CLIB1071	1.02836021505376
6AU50	hybrid	HN16	HN10	1.19241793804901
6AU50	hybrid	HN16	S1278b	1.12940630797774
6AU50	hybrid	HN16	Sample_40	1.21695990180033
6AU50	hybrid	HN16	T7	1.1111996522747
6AU50	hybrid	HN16	UC8	1.04903792266019
6AU50	hybrid	HN16	UCD_05-780	1.13244428206065
6AU50	hybrid	HN16	UCD_09-448	1.20100732600732
6AU50	hybrid	HN16	WE372_1	1.05695812807882
6AU50	hybrid	HN16	Y12	0.976744186046511
6AU50	hybrid	HN16	YJM326	0.955056179775281
6AU50	hybrid	HN16	YJM421	0.924864314789688
6AU50	hybrid	HN16	YJM434	0.951544715447154
6AU50	hybrid	HN16	YJM627	1.27828215398309
6AU50	hybrid	HN16	YJM990	1.13125512715341
6AU50	hybrid	HN16	YPS133	1.20380844645551
6AU50	hybrid	HN16	YPS141	1.17331402951616
6AU50	hybrid	HN16	YPS142	1.23913043478261
6AU50	hybrid	HN16	YPS143	1.11246179494304
6AU50	hybrid	HN16	YPS163	1.11589805825243
6AU50	hybrid	HN16	YPS615	1.12326765737185
6AU50	hybrid	HN16	YPS617	1.14347826086957
6AU50	hybrid	HN16	ZP_611	1.05592716462282
6AU50	hybrid	I14	1560	0.911878881987578
6AU50	hybrid	I14	2162	1.00675675675676
6AU50	hybrid	I14	2187	0.943692543411645
6AU50	hybrid	I14	BJ20	0.954209950792783
6AU50	hybrid	I14	CECT10109	1.11931818181818
6AU50	hybrid	I14	CLIB1410	0.818181818181818
6AU50	hybrid	I14	CLIB154	0.897435897435897
6AU50	hybrid	I14	CLIB382	1.0211161387632
6AU50	hybrid	I14	CLIB413	1.05849734457982
6AU50	hybrid	I14	CLIB485	0.811104218362283
6AU50	hybrid	I14	CLQCA_04-021	0.961973392461197
6AU50	hybrid	I14	CLQCA_10-027	0.966378066378067
6AU50	hybrid	I14	CLQCA_20-184	1.05855855855856
6AU50	hybrid	I14	CLQCA_20-246	0.978789155780306
6AU50	hybrid	I14	CLQCA_20-259	1.11065573770492
6AU50	hybrid	I14	DBVPG1058	0.781167108753316
6AU50	hybrid	I14	DBVPG1564	0.895454545454546
6AU50	hybrid	I14	DBVPG2088	1.14485125858124
6AU50	hybrid	I14	DBVPG3591	0.85891215526047
6AU50	hybrid	I14	ES4M07	1.08571428571429
6AU50	hybrid	I14	EXF-5247	1.1026180458158
6AU50	hybrid	I14	EXF-5248	0.976132075471698
6AU50	hybrid	I14	EXF-5295	0.959569280780171
6AU50	hybrid	I14	EXF-5297	0.951931518876207
6AU50	hybrid	I14	EXF-7197	1.06338400528751
6AU50	hybrid	I14	FY	1.28012232415903
6AU50	hybrid	I14	HN15	1.08938204165244
6AU50	hybrid	I14	HN16	1.09068302387268
6AU50	hybrid	I14	I14	0.86908014571949
6AU50	hybrid	I14	L-1374	0.952860091404983
6AU50	hybrid	I14	NC-02	0.865709728867623
6AU50	hybrid	I14	NPA03.1	0.975652407855797
6AU50	hybrid	I14	CLIB1071	0.999999999999999
6AU50	hybrid	I14	HN10	1.06441176470588
6AU50	hybrid	I14	S1278b	0.932550436615477
6AU50	hybrid	I14	Sample_40	1.18007211715358
6AU50	hybrid	I14	T7	1.02294747577767
6AU50	hybrid	I14	UC8	0.941557205406435
6AU50	hybrid	I14	UCD_05-780	1.01849876948318
6AU50	hybrid	I14	UCD_09-448	0.952830188679245
6AU50	hybrid	I14	WE372_1	1.1475113122172
6AU50	hybrid	I14	Y12	1.01483997854461
6AU50	hybrid	I14	YJM326	1.04302226027397
6AU50	hybrid	I14	YJM421	0.990738776952989
6AU50	hybrid	I14	YJM434	0.93684012066365
6AU50	hybrid	I14	YJM627	1.15601049868767
6AU50	hybrid	I14	YJM990	0.991258741258742
6AU50	hybrid	I14	YPS133	0.950058411214954
6AU50	hybrid	I14	YPS141	1.00980392156863
6AU50	hybrid	I14	YPS142	1.03359683794467
6AU50	hybrid	I14	YPS143	1.0901488358385
6AU50	hybrid	I14	YPS163	0.828270691146784
6AU50	hybrid	I14	YPS615	0.995765275257108
6AU50	hybrid	I14	YPS617	1.03857774502579
6AU50	hybrid	I14	ZP_611	0.935346534653466
6AU50	hybrid	L-1374	1560	0.99537037037037
6AU50	hybrid	L-1374	2162	0.995575221238938
6AU50	hybrid	L-1374	2187	1.01578947368421
6AU50	hybrid	L-1374	BJ20	1.25104918032787
6AU50	hybrid	L-1374	CECT10109	1.27024812734082
6AU50	hybrid	L-1374	CLIB1410	0.955445544554455
6AU50	hybrid	L-1374	CLIB154	0.906101216716628
6AU50	hybrid	L-1374	CLIB382	0.929630246502332
6AU50	hybrid	L-1374	CLIB413	0.96543100912033
6AU50	hybrid	L-1374	CLIB485	1
6AU50	hybrid	L-1374	CLQCA_04-021	1.02390890118864
6AU50	hybrid	L-1374	CLQCA_10-027	1.05294117647059
6AU50	hybrid	L-1374	CLQCA_20-184	1.04902273633825
6AU50	hybrid	L-1374	CLQCA_20-246	1.02821903654914
6AU50	hybrid	L-1374	CLQCA_20-259	1.15371127995325
6AU50	hybrid	L-1374	DBVPG1058	1.07407407407407
6AU50	hybrid	L-1374	DBVPG1564	0.942857142857143
6AU50	hybrid	L-1374	DBVPG2088	1.1176504232441
6AU50	hybrid	L-1374	DBVPG3591	1.03595744680851
6AU50	hybrid	L-1374	ES4M07	1.02018108432421
6AU50	hybrid	L-1374	EXF-5247	1.04301075268817
6AU50	hybrid	L-1374	EXF-5248	1.06196853741497
6AU50	hybrid	L-1374	EXF-5295	1.03296703296703
6AU50	hybrid	L-1374	EXF-5297	1.09115269325098
6AU50	hybrid	L-1374	EXF-7197	0.984949494949495
6AU50	hybrid	L-1374	FY	1.03960396039604
6AU50	hybrid	L-1374	HN15	1.08494286174151
6AU50	hybrid	L-1374	HN16	1.07145135566188
6AU50	hybrid	L-1374	I14	0.917667667667667
6AU50	hybrid	L-1374	L-1374	0.995263157894735
6AU50	hybrid	L-1374	NC-02	0.852380952380953
6AU50	hybrid	L-1374	NPA03.1	1.0440947940948
6AU50	hybrid	L-1374	CLIB1071	1.0001885902876
6AU50	hybrid	L-1374	HN10	1.02174667437825
6AU50	hybrid	L-1374	S1278b	0.903919816138917
6AU50	hybrid	L-1374	Sample_40	1.07682083997874
6AU50	hybrid	L-1374	T7	0.990475326560232
6AU50	hybrid	L-1374	UC8	1.08839805825243
6AU50	hybrid	L-1374	UCD_05-780	1.12202380952381
6AU50	hybrid	L-1374	UCD_09-448	1.02105263157895
6AU50	hybrid	L-1374	WE372_1	1.02485148514852
6AU50	hybrid	L-1374	Y12	1
6AU50	hybrid	L-1374	YJM326	0.99367088607595
6AU50	hybrid	L-1374	YJM421	1.03156255123791
6AU50	hybrid	L-1374	YJM434	0.922006302521009
6AU50	hybrid	L-1374	YJM627	1.14088205761953
6AU50	hybrid	L-1374	YJM990	0.9548716393774
6AU50	hybrid	L-1374	YPS133	1.02061855670103
6AU50	hybrid	L-1374	YPS141	1.01990099009901
6AU50	hybrid	L-1374	YPS142	1.12571667462971
6AU50	hybrid	L-1374	YPS143	0.981391725809243
6AU50	hybrid	L-1374	YPS163	1.02572278911564
6AU50	hybrid	L-1374	YPS615	1.03051814988291
6AU50	hybrid	L-1374	YPS617	1.06583301269719
6AU50	hybrid	L-1374	ZP_611	1.0497557997558
6AU50	hybrid	NC-02	1560	0.986236193712829
6AU50	hybrid	NC-02	2162	0.936316447178698
6AU50	hybrid	NC-02	2187	1.0050495049505
6AU50	hybrid	NC-02	BJ20	1.16412466843501
6AU50	hybrid	NC-02	CECT10109	1.29280654616512
6AU50	hybrid	NC-02	CLIB1410	0.975624705327676
6AU50	hybrid	NC-02	CLIB154	0.95259705248023
6AU50	hybrid	NC-02	CLIB382	1.025
6AU50	hybrid	NC-02	CLIB413	0.970871040723982
6AU50	hybrid	NC-02	CLIB485	0.981818181818182
6AU50	hybrid	NC-02	CLQCA_04-021	1.04960784313726
6AU50	hybrid	NC-02	CLQCA_10-027	1.11561079925154
6AU50	hybrid	NC-02	CLQCA_20-184	1.06314935064935
6AU50	hybrid	NC-02	CLQCA_20-246	1.09995567375887
6AU50	hybrid	NC-02	CLQCA_20-259	1.13868087557604
6AU50	hybrid	NC-02	DBVPG1058	1.01679292929293
6AU50	hybrid	NC-02	DBVPG1564	0.94069069069069
6AU50	hybrid	NC-02	DBVPG2088	1.07978723404255
6AU50	hybrid	NC-02	DBVPG3591	1.02599023331525
6AU50	hybrid	NC-02	ES4M07	1.09851524879615
6AU50	hybrid	NC-02	EXF-5247	1.01596109839817
6AU50	hybrid	NC-02	EXF-5248	1.07894736842105
6AU50	hybrid	NC-02	EXF-5295	1.04061018346732
6AU50	hybrid	NC-02	EXF-5297	1.07154014370509
6AU50	hybrid	NC-02	EXF-7197	1.04545454545455
6AU50	hybrid	NC-02	FY	1.00536616161616
6AU50	hybrid	NC-02	HN15	1.12665847665848
6AU50	hybrid	NC-02	HN16	1.05140186915887
6AU50	hybrid	NC-02	I14	0.926223241590215
6AU50	hybrid	NC-02	L-1374	1
6AU50	hybrid	NC-02	NC-02	0.903472222222222
6AU50	hybrid	NC-02	NPA03.1	1.06222570532915
6AU50	hybrid	NC-02	CLIB1071	1.03941747572815
6AU50	hybrid	NC-02	HN10	1.00592495062541
6AU50	hybrid	NC-02	S1278b	0.929925994449584
6AU50	hybrid	NC-02	Sample_40	1.12311212814646
6AU50	hybrid	NC-02	T7	1.08795457291289
6AU50	hybrid	NC-02	UC8	1.15862005179431
6AU50	hybrid	NC-02	UCD_05-780	1.09186535764376
6AU50	hybrid	NC-02	UCD_09-448	1.02020202020202
6AU50	hybrid	NC-02	WE372_1	1.05638544077425
6AU50	hybrid	NC-02	Y12	0.793197278911564
6AU50	hybrid	NC-02	YJM326	1
6AU50	hybrid	NC-02	YJM421	1.00026455026455
6AU50	hybrid	NC-02	YJM434	0.982059533386967
6AU50	hybrid	NC-02	YJM627	1.0625
6AU50	hybrid	NC-02	YJM990	1.01447430457331
6AU50	hybrid	NC-02	YPS133	1.04102884515255
6AU50	hybrid	NC-02	YPS141	1.015
6AU50	hybrid	NC-02	YPS142	1.09246130213872
6AU50	hybrid	NC-02	YPS143	1
6AU50	hybrid	NC-02	YPS163	1.01041779707
6AU50	hybrid	NC-02	YPS615	1.06918960244648
6AU50	hybrid	NC-02	YPS617	1.01785856653114
6AU50	hybrid	NC-02	ZP_611	1.0844385499558
6AU50	hybrid	NPA03.1	1560	0.941025641025641
6AU50	hybrid	NPA03.1	2162	1.06560215467487
6AU50	hybrid	NPA03.1	2187	0.948863636363636
6AU50	hybrid	NPA03.1	BJ20	1.11055895344886
6AU50	hybrid	NPA03.1	CECT10109	1.1297256097561
6AU50	hybrid	NPA03.1	CLIB1410	0.886217948717949
6AU50	hybrid	NPA03.1	CLIB154	0.862748710390568
6AU50	hybrid	NPA03.1	CLIB382	0.931437756346303
6AU50	hybrid	NPA03.1	CLIB413	0.989841171617162
6AU50	hybrid	NPA03.1	CLIB485	0.864357864357864
6AU50	hybrid	NPA03.1	CLQCA_04-021	1.05858663678387
6AU50	hybrid	NPA03.1	CLQCA_10-027	1.07731958762887
6AU50	hybrid	NPA03.1	CLQCA_20-184	0.956544062733383
6AU50	hybrid	NPA03.1	CLQCA_20-246	1.03610436893204
6AU50	hybrid	NPA03.1	CLQCA_20-259	1.09923884767319
6AU50	hybrid	NPA03.1	DBVPG1058	0.831666666666667
6AU50	hybrid	NPA03.1	DBVPG1564	1.01260683760684
6AU50	hybrid	NPA03.1	DBVPG2088	1.09535274356103
6AU50	hybrid	NPA03.1	DBVPG3591	0.955550067909618
6AU50	hybrid	NPA03.1	ES4M07	1.07556255625563
6AU50	hybrid	NPA03.1	EXF-5247	0.900239689230515
6AU50	hybrid	NPA03.1	EXF-5248	0.891304347826087
6AU50	hybrid	NPA03.1	EXF-5295	0.908894939868391
6AU50	hybrid	NPA03.1	EXF-5297	0.907171343113516
6AU50	hybrid	NPA03.1	EXF-7197	0.891900510204082
6AU50	hybrid	NPA03.1	FY	1.01123737373738
6AU50	hybrid	NPA03.1	HN15	1.22077922077922
6AU50	hybrid	NPA03.1	HN16	1.23038461538462
6AU50	hybrid	NPA03.1	I14	0.898867198632089
6AU50	hybrid	NPA03.1	L-1374	0.938109756097561
6AU50	hybrid	NPA03.1	NC-02	0.924979160878022
6AU50	hybrid	NPA03.1	NPA03.1	1.00921835174172
6AU50	hybrid	NPA03.1	CLIB1071	1.0462962962963
6AU50	hybrid	NPA03.1	HN10	1.36216450216451
6AU50	hybrid	NPA03.1	S1278b	0.972972972972973
6AU50	hybrid	NPA03.1	Sample_40	1.04235768713581
6AU50	hybrid	NPA03.1	T7	1.01410685946041
6AU50	hybrid	NPA03.1	UC8	1.02870879120879
6AU50	hybrid	NPA03.1	UCD_05-780	1.11866235167206
6AU50	hybrid	NPA03.1	UCD_09-448	1.0986564675885
6AU50	hybrid	NPA03.1	WE372_1	1.06499913449888
6AU50	hybrid	NPA03.1	Y12	0.934155263514429
6AU50	hybrid	NPA03.1	YJM326	0.878783426388481
6AU50	hybrid	NPA03.1	YJM421	0.935741935483871
6AU50	hybrid	NPA03.1	YJM434	0.861195542046606
6AU50	hybrid	NPA03.1	YJM627	1.12302669642119
6AU50	hybrid	NPA03.1	YJM990	0.934873949579832
6AU50	hybrid	NPA03.1	YPS133	1.09663778877888
6AU50	hybrid	NPA03.1	YPS141	1.05950980392157
6AU50	hybrid	NPA03.1	YPS142	1.07950191570882
6AU50	hybrid	NPA03.1	YPS143	1.01731634182909
6AU50	hybrid	NPA03.1	YPS163	1.01069424964937
6AU50	hybrid	NPA03.1	YPS615	1.01428571428572
6AU50	hybrid	NPA03.1	YPS617	1.00462962962963
6AU50	hybrid	NPA03.1	ZP_611	0.976627112549443
6AU50	hybrid	CLIB1071	1560	1.04219484403931
6AU50	hybrid	CLIB1071	2162	1.01810881678139
6AU50	hybrid	CLIB1071	2187	1.14147839438474
6AU50	hybrid	CLIB1071	BJ20	1.01739130434783
6AU50	hybrid	CLIB1071	CECT10109	1.11936303420743
6AU50	hybrid	CLIB1071	CLIB1410	1.07443309676303
6AU50	hybrid	CLIB1071	CLIB154	0.939203612479475
6AU50	hybrid	CLIB1071	CLIB382	1.06318681318681
6AU50	hybrid	CLIB1071	CLIB413	1.05714804063861
6AU50	hybrid	CLIB1071	CLIB485	1.01279761904762
6AU50	hybrid	CLIB1071	CLQCA_04-021	1.03755951331335
6AU50	hybrid	CLIB1071	CLQCA_10-027	1.01161440185831
6AU50	hybrid	CLIB1071	CLQCA_20-184	1.10526315789474
6AU50	hybrid	CLIB1071	CLQCA_20-246	1.05489417989418
6AU50	hybrid	CLIB1071	CLQCA_20-259	1.07859375
6AU50	hybrid	CLIB1071	DBVPG1058	1.00543478260869
6AU50	hybrid	CLIB1071	DBVPG1564	0.865722495894909
6AU50	hybrid	CLIB1071	DBVPG2088	1.03050917336632
6AU50	hybrid	CLIB1071	DBVPG3591	1.03333333333334
6AU50	hybrid	CLIB1071	ES4M07	1.04718660968661
6AU50	hybrid	CLIB1071	EXF-5247	1.04392727964973
6AU50	hybrid	CLIB1071	EXF-5248	1.08235294117647
6AU50	hybrid	CLIB1071	EXF-5295	1.07547841566534
6AU50	hybrid	CLIB1071	EXF-5297	1.02577433628319
6AU50	hybrid	CLIB1071	EXF-7197	1.11881188118812
6AU50	hybrid	CLIB1071	FY	1.02839667977283
6AU50	hybrid	CLIB1071	HN15	1.09952053498202
6AU50	hybrid	CLIB1071	HN16	1.06640033062405
6AU50	hybrid	CLIB1071	I14	1.01835334476844
6AU50	hybrid	CLIB1071	L-1374	1.00467289719626
6AU50	hybrid	CLIB1071	NC-02	0.915293488910662
6AU50	hybrid	CLIB1071	NPA03.1	0.983803278688525
6AU50	hybrid	CLIB1071	CLIB1071	1.03203169213356
6AU50	hybrid	CLIB1071	HN10	1.06809210526316
6AU50	hybrid	CLIB1071	S1278b	0.935490196078432
6AU50	hybrid	CLIB1071	Sample_40	1.0913083680074
6AU50	hybrid	CLIB1071	T7	1.03301886792452
6AU50	hybrid	CLIB1071	UC8	1.04279036317872
6AU50	hybrid	CLIB1071	UCD_05-780	1.06940144478844
6AU50	hybrid	CLIB1071	UCD_09-448	1.00913413413413
6AU50	hybrid	CLIB1071	WE372_1	0.900943396226415
6AU50	hybrid	CLIB1071	Y12	1.07630634224172
6AU50	hybrid	CLIB1071	YJM326	1.04520479520479
6AU50	hybrid	CLIB1071	YJM421	1.07673913043479
6AU50	hybrid	CLIB1071	YJM434	1.07106812447435
6AU50	hybrid	CLIB1071	YJM627	1.09303997699166
6AU50	hybrid	CLIB1071	YJM990	0.775
6AU50	hybrid	CLIB1071	YPS133	1.05543763897311
6AU50	hybrid	CLIB1071	YPS141	1.06015151515152
6AU50	hybrid	CLIB1071	YPS142	1.0870849580527
6AU50	hybrid	CLIB1071	YPS143	0.96504884004884
6AU50	hybrid	CLIB1071	YPS163	1.10102040816327
6AU50	hybrid	CLIB1071	YPS615	1.10007639419404
6AU50	hybrid	CLIB1071	YPS617	1.08258196721312
6AU50	hybrid	CLIB1071	ZP_611	1.05853797829812
6AU50	hybrid	HN10	1560	1.08422986092889
6AU50	hybrid	HN10	2162	1.00009246417014
6AU50	hybrid	HN10	2187	1.21111111111111
6AU50	hybrid	HN10	BJ20	1.10284821893359
6AU50	hybrid	HN10	CECT10109	1.206340378198
6AU50	hybrid	HN10	CLIB1410	1.01515151515152
6AU50	hybrid	HN10	CLIB154	1.00985436893204
6AU50	hybrid	HN10	CLIB382	1.1366512345679
6AU50	hybrid	HN10	CLIB413	1.087155480749
6AU50	hybrid	HN10	CLIB485	1.06630727762803
6AU50	hybrid	HN10	CLQCA_04-021	1.00934579439253
6AU50	hybrid	HN10	CLQCA_10-027	1.09540404040404
6AU50	hybrid	HN10	CLQCA_20-184	1.12491909385113
6AU50	hybrid	HN10	CLQCA_20-246	1.06876456876457
6AU50	hybrid	HN10	CLQCA_20-259	1.22069805194806
6AU50	hybrid	HN10	DBVPG1058	0.971241830065359
6AU50	hybrid	HN10	DBVPG1564	0.922727272727272
6AU50	hybrid	HN10	DBVPG2088	1.04531218427966
6AU50	hybrid	HN10	DBVPG3591	1.01990493166964
6AU50	hybrid	HN10	ES4M07	1.13106796116505
6AU50	hybrid	HN10	EXF-5247	1.02552599009901
6AU50	hybrid	HN10	EXF-5248	1.04793435200905
6AU50	hybrid	HN10	EXF-5295	0.995192307692307
6AU50	hybrid	HN10	EXF-5297	1.09399529042387
6AU50	hybrid	HN10	EXF-7197	1.16866866866867
6AU50	hybrid	HN10	FY	1.07913637937002
6AU50	hybrid	HN10	HN15	1.18494152046783
6AU50	hybrid	HN10	HN16	1.23415191319246
6AU50	hybrid	HN10	I14	0.985849056603773
6AU50	hybrid	HN10	L-1374	0.921131819064259
6AU50	hybrid	HN10	NC-02	0.842032967032967
6AU50	hybrid	HN10	NPA03.1	1.05585585585586
6AU50	hybrid	HN10	CLIB1071	0.969830200121286
6AU50	hybrid	HN10	HN10	0.957752613240418
6AU50	hybrid	HN10	S1278b	1.02200083022001
6AU50	hybrid	HN10	Sample_40	1.0865092354454
6AU50	hybrid	HN10	T7	1.02116461366182
6AU50	hybrid	HN10	UC8	1.09223300970874
6AU50	hybrid	HN10	UCD_05-780	1.04950495049505
6AU50	hybrid	HN10	UCD_09-448	1.02040816326531
6AU50	hybrid	HN10	WE372_1	1.0155165158847
6AU50	hybrid	HN10	Y12	1.08448275862069
6AU50	hybrid	HN10	YJM326	1.07123902837314
6AU50	hybrid	HN10	YJM421	1.07989568515884
6AU50	hybrid	HN10	YJM434	1.0431397691885
6AU50	hybrid	HN10	YJM627	1.16448630734345
6AU50	hybrid	HN10	YJM990	0.882539682539683
6AU50	hybrid	HN10	YPS133	1.03757353757354
6AU50	hybrid	HN10	YPS141	1.03859306301906
6AU50	hybrid	HN10	YPS142	1.07904789891272
6AU50	hybrid	HN10	YPS143	1.06365542214599
6AU50	hybrid	HN10	YPS163	1.15697674418605
6AU50	hybrid	HN10	YPS615	1.15502121640736
6AU50	hybrid	HN10	YPS617	1.11586620926244
6AU50	hybrid	HN10	ZP_611	1.06025252525253
6AU50	hybrid	S1278b	1560	1.05909058664964
6AU50	hybrid	S1278b	2162	0.9753227408143
6AU50	hybrid	S1278b	2187	1.03203052728955
6AU50	hybrid	S1278b	BJ20	1.04333333333334
6AU50	hybrid	S1278b	CECT10109	1.45259042033236
6AU50	hybrid	S1278b	CLIB1410	1.04383753501401
6AU50	hybrid	S1278b	CLIB154	1.10411654637798
6AU50	hybrid	S1278b	CLIB382	1.24527777777778
6AU50	hybrid	S1278b	CLIB413	0.994736842105261
6AU50	hybrid	S1278b	CLIB485	1.07732201791608
6AU50	hybrid	S1278b	CLQCA_04-021	0.935544715447154
6AU50	hybrid	S1278b	CLQCA_10-027	0.941031073446328
6AU50	hybrid	S1278b	CLQCA_20-184	1.10177484352225
6AU50	hybrid	S1278b	CLQCA_20-246	0.857600596125186
6AU50	hybrid	S1278b	CLQCA_20-259	1.07017543859649
6AU50	hybrid	S1278b	DBVPG1058	1.4502331002331
6AU50	hybrid	S1278b	DBVPG1564	1.06369509043928
6AU50	hybrid	S1278b	DBVPG2088	1.11886395511922
6AU50	hybrid	S1278b	DBVPG3591	1.17740384615385
6AU50	hybrid	S1278b	ES4M07	1.0160275175644
6AU50	hybrid	S1278b	EXF-5247	0.942324561403509
6AU50	hybrid	S1278b	EXF-5248	0.953271028037383
6AU50	hybrid	S1278b	EXF-5295	0.967365661861074
6AU50	hybrid	S1278b	EXF-5297	1.06315987933635
6AU50	hybrid	S1278b	EXF-7197	1.02409638554217
6AU50	hybrid	S1278b	FY	1.28953271028037
6AU50	hybrid	S1278b	HN15	1.03792735042735
6AU50	hybrid	S1278b	HN16	1.05335968379447
6AU50	hybrid	S1278b	I14	1.08877639214718
6AU50	hybrid	S1278b	L-1374	1.08661216147164
6AU50	hybrid	S1278b	NC-02	0.927414021164021
6AU50	hybrid	S1278b	NPA03.1	0.986192109777015
6AU50	hybrid	S1278b	CLIB1071	1
6AU50	hybrid	S1278b	HN10	1.20600251414205
6AU50	hybrid	S1278b	S1278b	0.982182364096081
6AU50	hybrid	S1278b	Sample_40	1.09995567375887
6AU50	hybrid	S1278b	T7	1.04888888888889
6AU50	hybrid	S1278b	UC8	1.14119601328904
6AU50	hybrid	S1278b	UCD_05-780	0.999889462048639
6AU50	hybrid	S1278b	UCD_09-448	1.18535996488148
6AU50	hybrid	S1278b	WE372_1	0.984799074268883
6AU50	hybrid	S1278b	Y12	1.01212955677944
6AU50	hybrid	S1278b	YJM326	1.21492320464924
6AU50	hybrid	S1278b	YJM421	1.09049959049959
6AU50	hybrid	S1278b	YJM434	1.14875283446712
6AU50	hybrid	S1278b	YJM627	1.23682598039216
6AU50	hybrid	S1278b	YJM990	1.15926640926641
6AU50	hybrid	S1278b	YPS133	1.00510204081632
6AU50	hybrid	S1278b	YPS141	0.952916259367873
6AU50	hybrid	S1278b	YPS142	1.12032923961327
6AU50	hybrid	S1278b	YPS143	1.05952380952381
6AU50	hybrid	S1278b	YPS163	1
6AU50	hybrid	S1278b	YPS615	1.15813840155946
6AU50	hybrid	S1278b	YPS617	1.12017733045771
6AU50	hybrid	S1278b	ZP_611	0.97309362934363
6AU50	hybrid	Sample_40	1560	1.14348795335677
6AU50	hybrid	Sample_40	2162	1.10289473684211
6AU50	hybrid	Sample_40	2187	1.30477465417225
6AU50	hybrid	Sample_40	BJ20	1.33440170940171
6AU50	hybrid	Sample_40	CECT10109	1.44544482082368
6AU50	hybrid	Sample_40	CLIB1410	1.13825757575758
6AU50	hybrid	Sample_40	CLIB154	0.838727488956847
6AU50	hybrid	Sample_40	CLIB382	1.25860792299149
6AU50	hybrid	Sample_40	CLIB413	1.10084175084175
6AU50	hybrid	Sample_40	CLIB485	1.19696702521602
6AU50	hybrid	Sample_40	CLQCA_04-021	1.30563186813187
6AU50	hybrid	Sample_40	CLQCA_10-027	1.29357723577236
6AU50	hybrid	Sample_40	CLQCA_20-184	1.1528337477493
6AU50	hybrid	Sample_40	CLQCA_20-246	1.37593582887701
6AU50	hybrid	Sample_40	CLQCA_20-259	1.08246872139152
6AU50	hybrid	Sample_40	DBVPG1058	1.04992319508448
6AU50	hybrid	Sample_40	DBVPG1564	1.09701443569554
6AU50	hybrid	Sample_40	DBVPG2088	1.18375
6AU50	hybrid	Sample_40	DBVPG3591	1.06461988304094
6AU50	hybrid	Sample_40	ES4M07	1.1869797599229
6AU50	hybrid	Sample_40	EXF-5247	1.1212171599601
6AU50	hybrid	Sample_40	EXF-5248	1.12891156462585
6AU50	hybrid	Sample_40	EXF-5295	1.06842105263158
6AU50	hybrid	Sample_40	EXF-5297	1.17661820699204
6AU50	hybrid	Sample_40	EXF-7197	1.31100225076129
6AU50	hybrid	Sample_40	FY	1.13487819370172
6AU50	hybrid	Sample_40	HN15	1.30189818809319
6AU50	hybrid	Sample_40	HN16	1.26151904060594
6AU50	hybrid	Sample_40	I14	0.99537037037037
6AU50	hybrid	Sample_40	L-1374	1.16586125429553
6AU50	hybrid	Sample_40	NC-02	1.06901572510192
6AU50	hybrid	Sample_40	NPA03.1	1.09132610508757
6AU50	hybrid	Sample_40	CLIB1071	1.01852487135506
6AU50	hybrid	Sample_40	HN10	1.05682551982436
6AU50	hybrid	Sample_40	S1278b	1.05340634333666
6AU50	hybrid	Sample_40	Sample_40	1.28177702320317
6AU50	hybrid	Sample_40	T7	1.22704081632653
6AU50	hybrid	Sample_40	UC8	1.1224166105931
6AU50	hybrid	Sample_40	UCD_05-780	1.1996511627907
6AU50	hybrid	Sample_40	UCD_09-448	1.23006872852234
6AU50	hybrid	Sample_40	WE372_1	1.03221404350344
6AU50	hybrid	Sample_40	Y12	1.11225096639905
6AU50	hybrid	Sample_40	YJM326	1.23962622743111
6AU50	hybrid	Sample_40	YJM421	1.13495228599915
6AU50	hybrid	Sample_40	YJM434	1.02
6AU50	hybrid	Sample_40	YJM627	1.00985245583382
6AU50	hybrid	Sample_40	YJM990	1.07932040858871
6AU50	hybrid	Sample_40	YPS133	1.11230222426049
6AU50	hybrid	Sample_40	YPS141	1.14897554527429
6AU50	hybrid	Sample_40	YPS142	1.31358974358975
6AU50	hybrid	Sample_40	YPS143	1.00862133036046
6AU50	hybrid	Sample_40	YPS163	1.20344827586207
6AU50	hybrid	Sample_40	YPS615	1.21269451269452
6AU50	hybrid	Sample_40	YPS617	1.12091430273248
6AU50	hybrid	Sample_40	ZP_611	1.41358024691358
6AU50	hybrid	T7	1560	1.19516036655212
6AU50	hybrid	T7	2162	1.20667915106118
6AU50	hybrid	T7	2187	1.38521156263092
6AU50	hybrid	T7	BJ20	1.28546544035675
6AU50	hybrid	T7	CECT10109	1.39517061885483
6AU50	hybrid	T7	CLIB1410	0.976623147494707
6AU50	hybrid	T7	CLIB154	1.11784897025172
6AU50	hybrid	T7	CLIB382	1.20256410256411
6AU50	hybrid	T7	CLIB413	1.10555555555556
6AU50	hybrid	T7	CLIB485	1.05005472762482
6AU50	hybrid	T7	CLQCA_04-021	1.05761848805327
6AU50	hybrid	T7	CLQCA_10-027	1.04782116581777
6AU50	hybrid	T7	CLQCA_20-184	1.10377358490566
6AU50	hybrid	T7	CLQCA_20-246	1.14921652421653
6AU50	hybrid	T7	CLQCA_20-259	1.17402626811594
6AU50	hybrid	T7	DBVPG1058	1.14240351734246
6AU50	hybrid	T7	DBVPG1564	1
6AU50	hybrid	T7	DBVPG2088	1.18681318681319
6AU50	hybrid	T7	DBVPG3591	1.00154457193292
6AU50	hybrid	T7	ES4M07	1.12407407407408
6AU50	hybrid	T7	EXF-5247	1.17340067340068
6AU50	hybrid	T7	EXF-5248	1.13344203660846
6AU50	hybrid	T7	EXF-5295	1.08986928104575
6AU50	hybrid	T7	EXF-5297	1.09151138716356
6AU50	hybrid	T7	EXF-7197	1.27764636309876
6AU50	hybrid	T7	FY	1.09952346041056
6AU50	hybrid	T7	HN15	1.30075187969925
6AU50	hybrid	T7	HN16	1.37222222222223
6AU50	hybrid	T7	I14	0.966206123973114
6AU50	hybrid	T7	L-1374	1.00490196078432
6AU50	hybrid	T7	NC-02	0.937774725274726
6AU50	hybrid	T7	NPA03.1	1.11735143713631
6AU50	hybrid	T7	CLIB1071	1.17642140468228
6AU50	hybrid	T7	HN10	1.17215909090909
6AU50	hybrid	T7	S1278b	1.16536585365854
6AU50	hybrid	T7	Sample_40	1.24087956021989
6AU50	hybrid	T7	T7	1.11990595611286
6AU50	hybrid	T7	UC8	1.23226324237561
6AU50	hybrid	T7	UCD_05-780	1.2259116155518
6AU50	hybrid	T7	UCD_09-448	1.07541986315572
6AU50	hybrid	T7	WE372_1	1.10813654430676
6AU50	hybrid	T7	Y12	1.05454996280684
6AU50	hybrid	T7	YJM326	1.16959064327485
6AU50	hybrid	T7	YJM421	1.07977671000565
6AU50	hybrid	T7	YJM434	1.03194478882553
6AU50	hybrid	T7	YJM627	1.2044629204893
6AU50	hybrid	T7	YJM990	1.03640463917526
6AU50	hybrid	T7	YPS133	1.30627705627706
6AU50	hybrid	T7	YPS141	1.17334937182572
6AU50	hybrid	T7	YPS142	1.49204545454546
6AU50	hybrid	T7	YPS143	1.04412621359223
6AU50	hybrid	T7	YPS163	1.33748949285514
6AU50	hybrid	T7	YPS615	1.15476190476191
6AU50	hybrid	T7	YPS617	1.2028927458834
6AU50	hybrid	T7	ZP_611	1.08914131690412
6AU50	hybrid	UC8	1560	1
6AU50	hybrid	UC8	2162	1.00537167661422
6AU50	hybrid	UC8	2187	1.18884493670886
6AU50	hybrid	UC8	BJ20	1.22972972972973
6AU50	hybrid	UC8	CECT10109	1.3015873015873
6AU50	hybrid	UC8	CLIB1410	1.06046676096181
6AU50	hybrid	UC8	CLIB154	0.849218410768563
6AU50	hybrid	UC8	CLIB382	1.111391571554
6AU50	hybrid	UC8	CLIB413	1.11535412262156
6AU50	hybrid	UC8	CLIB485	1.02739783152628
6AU50	hybrid	UC8	CLQCA_04-021	1.14052388289677
6AU50	hybrid	UC8	CLQCA_10-027	1.1734161988773
6AU50	hybrid	UC8	CLQCA_20-184	0.958191349934469
6AU50	hybrid	UC8	CLQCA_20-246	1.20291336570407
6AU50	hybrid	UC8	CLQCA_20-259	1.06481481481481
6AU50	hybrid	UC8	DBVPG1058	0.933797909407666
6AU50	hybrid	UC8	DBVPG1564	0.956544062733383
6AU50	hybrid	UC8	DBVPG2088	1.34034205231389
6AU50	hybrid	UC8	DBVPG3591	0.981350210970463
6AU50	hybrid	UC8	ES4M07	1.21503221750746
6AU50	hybrid	UC8	EXF-5247	1.16970320305613
6AU50	hybrid	UC8	EXF-5248	1.04787234042553
6AU50	hybrid	UC8	EXF-5295	1.03002354788069
6AU50	hybrid	UC8	EXF-5297	1.00918126684636
6AU50	hybrid	UC8	EXF-7197	1.1019582801192
6AU50	hybrid	UC8	FY	1.09964495214573
6AU50	hybrid	UC8	HN15	1.03208647906657
6AU50	hybrid	UC8	HN16	1.04733893557423
6AU50	hybrid	UC8	I14	0.994623655913978
6AU50	hybrid	UC8	L-1374	1.02786590071165
6AU50	hybrid	UC8	NC-02	1.01874325782093
6AU50	hybrid	UC8	NPA03.1	1.09128342740816
6AU50	hybrid	UC8	CLIB1071	1.20593126385809
6AU50	hybrid	UC8	HN10	1.2565367965368
6AU50	hybrid	UC8	S1278b	1.06398390342053
6AU50	hybrid	UC8	Sample_40	1.13443256090315
6AU50	hybrid	UC8	T7	1.06736374572036
6AU50	hybrid	UC8	UC8	1.07569558101473
6AU50	hybrid	UC8	UCD_05-780	1.27977941176471
6AU50	hybrid	UC8	UCD_09-448	1.18457767722474
6AU50	hybrid	UC8	WE372_1	1.15572082379863
6AU50	hybrid	UC8	Y12	1.0239010989011
6AU50	hybrid	UC8	YJM326	0.925671503550479
6AU50	hybrid	UC8	YJM421	0.925500770416025
6AU50	hybrid	UC8	YJM434	0.904995904995905
6AU50	hybrid	UC8	YJM627	1.18527508090615
6AU50	hybrid	UC8	YJM990	1.00035612535613
6AU50	hybrid	UC8	YPS133	1.23610682309355
6AU50	hybrid	UC8	YPS141	1.21511627906977
6AU50	hybrid	UC8	YPS142	1.37808219178082
6AU50	hybrid	UC8	YPS143	1.07843137254902
6AU50	hybrid	UC8	YPS163	1.11485890652558
6AU50	hybrid	UC8	YPS615	0.985714285714286
6AU50	hybrid	UC8	YPS617	1.00939153439154
6AU50	hybrid	UC8	ZP_611	1.1793449197861
6AU50	hybrid	UCD_05-780	1560	1.05240274599542
6AU50	hybrid	UCD_05-780	2162	1
6AU50	hybrid	UCD_05-780	2187	1.12953060011884
6AU50	hybrid	UCD_05-780	BJ20	1.09305785123967
6AU50	hybrid	UCD_05-780	CECT10109	1.22735252808989
6AU50	hybrid	UCD_05-780	CLIB1410	1.08054806828392
6AU50	hybrid	UCD_05-780	CLIB154	1.02367475292004
6AU50	hybrid	UCD_05-780	CLIB382	1.02440476190476
6AU50	hybrid	UCD_05-780	CLIB413	1.02965443603184
6AU50	hybrid	UCD_05-780	CLIB485	1.09563560475456
6AU50	hybrid	UCD_05-780	CLQCA_04-021	1.08824089956166
6AU50	hybrid	UCD_05-780	CLQCA_10-027	1.24175824175824
6AU50	hybrid	UCD_05-780	CLQCA_20-184	1.18384009009009
6AU50	hybrid	UCD_05-780	CLQCA_20-246	1.09838788470933
6AU50	hybrid	UCD_05-780	CLQCA_20-259	1.06050382366172
6AU50	hybrid	UCD_05-780	DBVPG1058	1.06111111111111
6AU50	hybrid	UCD_05-780	DBVPG1564	0.995327102803738
6AU50	hybrid	UCD_05-780	DBVPG2088	1.02046391752578
6AU50	hybrid	UCD_05-780	DBVPG3591	1.07793356069218
6AU50	hybrid	UCD_05-780	ES4M07	1.02150537634409
6AU50	hybrid	UCD_05-780	EXF-5247	1.00490196078432
6AU50	hybrid	UCD_05-780	EXF-5248	1.07609472287435
6AU50	hybrid	UCD_05-780	EXF-5295	1.03271028037383
6AU50	hybrid	UCD_05-780	EXF-5297	1.13935643564357
6AU50	hybrid	UCD_05-780	EXF-7197	1.05181486254296
6AU50	hybrid	UCD_05-780	FY	1.13086622807018
6AU50	hybrid	UCD_05-780	HN15	0.991071428571428
6AU50	hybrid	UCD_05-780	HN16	1.07502716969415
6AU50	hybrid	UCD_05-780	I14	1.04672897196262
6AU50	hybrid	UCD_05-780	L-1374	1.0432546177227
6AU50	hybrid	UCD_05-780	NC-02	1.00020414412576
6AU50	hybrid	UCD_05-780	NPA03.1	1.022798145807
6AU50	hybrid	UCD_05-780	CLIB1071	0.928205128205128
6AU50	hybrid	UCD_05-780	HN10	1.05619351408825
6AU50	hybrid	UCD_05-780	S1278b	0.929280397022332
6AU50	hybrid	UCD_05-780	Sample_40	1.02105263157895
6AU50	hybrid	UCD_05-780	T7	0.989897959183673
6AU50	hybrid	UCD_05-780	UC8	1.22164948453609
6AU50	hybrid	UCD_05-780	UCD_05-780	1.01136950904393
6AU50	hybrid	UCD_05-780	UCD_09-448	0.99009900990099
6AU50	hybrid	UCD_05-780	WE372_1	1.03633105246008
6AU50	hybrid	UCD_05-780	Y12	0.900890075656431
6AU50	hybrid	UCD_05-780	YJM326	0.951785714285714
6AU50	hybrid	UCD_05-780	YJM421	1.11910377358491
6AU50	hybrid	UCD_05-780	YJM434	1.06753246753247
6AU50	hybrid	UCD_05-780	YJM627	1.02494106553513
6AU50	hybrid	UCD_05-780	YJM990	1.08591836734694
6AU50	hybrid	UCD_05-780	YPS133	0.922894736842105
6AU50	hybrid	UCD_05-780	YPS141	0.935133239831697
6AU50	hybrid	UCD_05-780	YPS142	1.02
6AU50	hybrid	UCD_05-780	YPS143	0.936941410129096
6AU50	hybrid	UCD_05-780	YPS163	1.04486036838978
6AU50	hybrid	UCD_05-780	YPS615	1.18539576365664
6AU50	hybrid	UCD_05-780	YPS617	1.19928025191183
6AU50	hybrid	UCD_05-780	ZP_611	1.08762674705399
6AU50	hybrid	UCD_09-448	1560	1.12496249624963
6AU50	hybrid	UCD_09-448	2162	1.13050497223299
6AU50	hybrid	UCD_09-448	2187	1.08727929373997
6AU50	hybrid	UCD_09-448	BJ20	1.09373751897116
6AU50	hybrid	UCD_09-448	CECT10109	1.14503504672897
6AU50	hybrid	UCD_09-448	CLIB1410	0.947916666666667
6AU50	hybrid	UCD_09-448	CLIB154	1
6AU50	hybrid	UCD_09-448	CLIB382	0.925824175824176
6AU50	hybrid	UCD_09-448	CLIB413	1.01971774597138
6AU50	hybrid	UCD_09-448	CLIB485	0.959025878392594
6AU50	hybrid	UCD_09-448	CLQCA_04-021	1.08391608391609
6AU50	hybrid	UCD_09-448	CLQCA_10-027	1.12312687312687
6AU50	hybrid	UCD_09-448	CLQCA_20-184	1.04505450545054
6AU50	hybrid	UCD_09-448	CLQCA_20-246	0.985981308411215
6AU50	hybrid	UCD_09-448	CLQCA_20-259	1.13392857142857
6AU50	hybrid	UCD_09-448	DBVPG1058	0.960580117556862
6AU50	hybrid	UCD_09-448	DBVPG1564	1.00476190476191
6AU50	hybrid	UCD_09-448	DBVPG2088	1.09278350515464
6AU50	hybrid	UCD_09-448	DBVPG3591	0.927443609022557
6AU50	hybrid	UCD_09-448	ES4M07	1.11429608127722
6AU50	hybrid	UCD_09-448	EXF-5247	1.01030927835052
6AU50	hybrid	UCD_09-448	EXF-5248	0.983979178716021
6AU50	hybrid	UCD_09-448	EXF-5295	0.968839148562651
6AU50	hybrid	UCD_09-448	EXF-5297	1.00471698113207
6AU50	hybrid	UCD_09-448	EXF-7197	1.00549450549451
6AU50	hybrid	UCD_09-448	FY	1.18299373040752
6AU50	hybrid	UCD_09-448	HN15	1.10555139486988
6AU50	hybrid	UCD_09-448	HN16	1.25789473684211
6AU50	hybrid	UCD_09-448	I14	0.995145631067961
6AU50	hybrid	UCD_09-448	L-1374	0.948153093012906
6AU50	hybrid	UCD_09-448	NC-02	0.923917525773196
6AU50	hybrid	UCD_09-448	NPA03.1	1.04985514244326
6AU50	hybrid	UCD_09-448	CLIB1071	1.08399122807017
6AU50	hybrid	UCD_09-448	HN10	1.13519736842106
6AU50	hybrid	UCD_09-448	S1278b	1.07409948542024
6AU50	hybrid	UCD_09-448	Sample_40	1.11263157894737
6AU50	hybrid	UCD_09-448	T7	1.09111721611721
6AU50	hybrid	UCD_09-448	UC8	1.07036775106082
6AU50	hybrid	UCD_09-448	UCD_05-780	1.13074305161657
6AU50	hybrid	UCD_09-448	UCD_09-448	1.30394672531769
6AU50	hybrid	UCD_09-448	WE372_1	1.04145415084102
6AU50	hybrid	UCD_09-448	Y12	1.01818332093562
6AU50	hybrid	UCD_09-448	YJM326	1
6AU50	hybrid	UCD_09-448	YJM421	1.02727272727273
6AU50	hybrid	UCD_09-448	YJM434	0.995652173913044
6AU50	hybrid	UCD_09-448	YJM627	1.16754385964913
6AU50	hybrid	UCD_09-448	YJM990	1.01869158878505
6AU50	hybrid	UCD_09-448	YPS133	1.07840909090909
6AU50	hybrid	UCD_09-448	YPS141	1.0744438488341
6AU50	hybrid	UCD_09-448	YPS142	1.08250276854929
6AU50	hybrid	UCD_09-448	YPS143	0.990291262135923
6AU50	hybrid	UCD_09-448	YPS163	1.09239130434782
6AU50	hybrid	UCD_09-448	YPS615	1.07865384615385
6AU50	hybrid	UCD_09-448	YPS617	1.12745098039216
6AU50	hybrid	UCD_09-448	ZP_611	1.01052631578948
6AU50	hybrid	WE372_1	1560	1.0113643107234
6AU50	hybrid	WE372_1	2162	0.938987308302486
6AU50	hybrid	WE372_1	2187	0.979772607086198
6AU50	hybrid	WE372_1	BJ20	1.03367003367004
6AU50	hybrid	WE372_1	CECT10109	1.19897959183674
6AU50	hybrid	WE372_1	CLIB1410	0.953591954022988
6AU50	hybrid	WE372_1	CLIB154	0.946902654867257
6AU50	hybrid	WE372_1	CLIB382	1.06538903244329
6AU50	hybrid	WE372_1	CLIB413	1.03894302848576
6AU50	hybrid	WE372_1	CLIB485	0.962462671018821
6AU50	hybrid	WE372_1	CLQCA_04-021	1.01233333333334
6AU50	hybrid	WE372_1	CLQCA_10-027	0.952699138385793
6AU50	hybrid	WE372_1	CLQCA_20-184	0.865345288658172
6AU50	hybrid	WE372_1	CLQCA_20-246	1.06983385254413
6AU50	hybrid	WE372_1	CLQCA_20-259	1.02380952380953
6AU50	hybrid	WE372_1	DBVPG1058	0.989242336610758
6AU50	hybrid	WE372_1	DBVPG1564	0.87804978909933
6AU50	hybrid	WE372_1	DBVPG2088	1.0460290709922
6AU50	hybrid	WE372_1	DBVPG3591	1.06664098613251
6AU50	hybrid	WE372_1	ES4M07	0.918237250554323
6AU50	hybrid	WE372_1	EXF-5247	1.14738420181969
6AU50	hybrid	WE372_1	EXF-5248	1.13575471698113
6AU50	hybrid	WE372_1	EXF-5295	1.08587533156499
6AU50	hybrid	WE372_1	EXF-5297	1.05933908045977
6AU50	hybrid	WE372_1	EXF-7197	0.923987817045633
6AU50	hybrid	WE372_1	FY	1.10818713450293
6AU50	hybrid	WE372_1	HN15	1.07862903225807
6AU50	hybrid	WE372_1	HN16	1.08708988144472
6AU50	hybrid	WE372_1	I14	0.976190476190476
6AU50	hybrid	WE372_1	L-1374	0.950241046831955
6AU50	hybrid	WE372_1	NC-02	0.908563202377636
6AU50	hybrid	WE372_1	NPA03.1	0.937742248062015
6AU50	hybrid	WE372_1	CLIB1071	0.920107547532169
6AU50	hybrid	WE372_1	HN10	1.14688552188553
6AU50	hybrid	WE372_1	S1278b	1.17153110047847
6AU50	hybrid	WE372_1	Sample_40	1.04014191182333
6AU50	hybrid	WE372_1	T7	0.923072371146222
6AU50	hybrid	WE372_1	UC8	0.973517786561265
6AU50	hybrid	WE372_1	UCD_05-780	1.09789107950873
6AU50	hybrid	WE372_1	UCD_09-448	1.04708222811671
6AU50	hybrid	WE372_1	WE372_1	0.935208012326656
6AU50	hybrid	WE372_1	Y12	1.08423370522607
6AU50	hybrid	WE372_1	YJM326	0.971782431052094
6AU50	hybrid	WE372_1	YJM421	1.02170490328385
6AU50	hybrid	WE372_1	YJM434	1.05142941349838
6AU50	hybrid	WE372_1	YJM627	1.12761813537676
6AU50	hybrid	WE372_1	YJM990	0.840769015268245
6AU50	hybrid	WE372_1	YPS133	1.08291103603604
6AU50	hybrid	WE372_1	YPS141	1.07292641827373
6AU50	hybrid	WE372_1	YPS142	1.09524673439768
6AU50	hybrid	WE372_1	YPS143	0.904380952380953
6AU50	hybrid	WE372_1	YPS163	1.12105855855856
6AU50	hybrid	WE372_1	YPS615	0.921852416110004
6AU50	hybrid	WE372_1	YPS617	0.939327127225216
6AU50	hybrid	WE372_1	ZP_611	1.20204081632653
6AU50	hybrid	Y12	1560	1.01197076612903
6AU50	hybrid	Y12	2162	0.771794871794872
6AU50	hybrid	Y12	2187	1.10181704260652
6AU50	hybrid	Y12	BJ20	0.994072867747311
6AU50	hybrid	Y12	CECT10109	1.20939199610358
6AU50	hybrid	Y12	CLIB1410	1.08599238875879
6AU50	hybrid	Y12	CLIB154	0.987965131407755
6AU50	hybrid	Y12	CLIB382	1.01819535191465
6AU50	hybrid	Y12	CLIB413	1.04468503937008
6AU50	hybrid	Y12	CLIB485	1.09169418338837
6AU50	hybrid	Y12	CLQCA_04-021	0.90696261682243
6AU50	hybrid	Y12	CLQCA_10-027	0.872184466019418
6AU50	hybrid	Y12	CLQCA_20-184	1.09786943146862
6AU50	hybrid	Y12	CLQCA_20-246	1.03256658595642
6AU50	hybrid	Y12	CLQCA_20-259	1.01801948051948
6AU50	hybrid	Y12	DBVPG1058	0.924733709273183
6AU50	hybrid	Y12	DBVPG1564	0.891189667717682
6AU50	hybrid	Y12	DBVPG2088	1.00819672131147
6AU50	hybrid	Y12	DBVPG3591	1.10199849170438
6AU50	hybrid	Y12	ES4M07	0.845677300046232
6AU50	hybrid	Y12	EXF-5247	0.621418588399721
6AU50	hybrid	Y12	EXF-5248	0.582633688828379
6AU50	hybrid	Y12	EXF-5295	0.511354149273669
6AU50	hybrid	Y12	EXF-5297	1.10711178773379
6AU50	hybrid	Y12	EXF-7197	1.13432730356134
6AU50	hybrid	Y12	FY	1.0309183064997
6AU50	hybrid	Y12	HN15	1.01715686274509
6AU50	hybrid	Y12	HN16	1.0040546308152
6AU50	hybrid	Y12	I14	1.01220168067227
6AU50	hybrid	Y12	L-1374	1.00961627369395
6AU50	hybrid	Y12	NC-02	0.79718660968661
6AU50	hybrid	Y12	NPA03.1	1.01526988636363
6AU50	hybrid	Y12	CLIB1071	1.02942307692308
6AU50	hybrid	Y12	HN10	1.04950980392157
6AU50	hybrid	Y12	S1278b	0.818824404761905
6AU50	hybrid	Y12	Sample_40	1.06261561228265
6AU50	hybrid	Y12	T7	1.00027233115469
6AU50	hybrid	Y12	UC8	1.11008853681268
6AU50	hybrid	Y12	UCD_05-780	1.02409090909091
6AU50	hybrid	Y12	UCD_09-448	0.995238095238095
6AU50	hybrid	Y12	WE372_1	1.03911564625851
6AU50	hybrid	Y12	Y12	0.931476418318524
6AU50	hybrid	Y12	YJM326	1.12315270935961
6AU50	hybrid	Y12	YJM421	1.13170149253732
6AU50	hybrid	Y12	YJM434	1.04298561151079
6AU50	hybrid	Y12	YJM627	1.02100077780658
6AU50	hybrid	Y12	YJM990	0.903000262605042
6AU50	hybrid	Y12	YPS133	1.13684210526316
6AU50	hybrid	Y12	YPS141	1.11767734553775
6AU50	hybrid	Y12	YPS142	1.01860827419076
6AU50	hybrid	Y12	YPS143	0.999999999999998
6AU50	hybrid	Y12	YPS163	0.983602150537634
6AU50	hybrid	Y12	YPS615	1.15575408843126
6AU50	hybrid	Y12	YPS617	0.976312576312576
6AU50	hybrid	Y12	ZP_611	0.640394088669951
6AU50	hybrid	YJM326	1560	1.05050505050506
6AU50	hybrid	YJM326	2162	0.98918269230769
6AU50	hybrid	YJM326	2187	1.177570801151
6AU50	hybrid	YJM326	BJ20	0.997142857142857
6AU50	hybrid	YJM326	CECT10109	1.30848532910389
6AU50	hybrid	YJM326	CLIB1410	0.935294117647059
6AU50	hybrid	YJM326	CLIB154	1.02325581395349
6AU50	hybrid	YJM326	CLIB382	1.11352657004831
6AU50	hybrid	YJM326	CLIB413	1.1796052631579
6AU50	hybrid	YJM326	CLIB485	0.93010752688172
6AU50	hybrid	YJM326	CLQCA_04-021	1.06375927889714
6AU50	hybrid	YJM326	CLQCA_10-027	1.07127258288664
6AU50	hybrid	YJM326	CLQCA_20-184	1.1019956850054
6AU50	hybrid	YJM326	CLQCA_20-246	0.949525316455696
6AU50	hybrid	YJM326	CLQCA_20-259	1.11334414456157
6AU50	hybrid	YJM326	DBVPG1058	1.05562509779377
6AU50	hybrid	YJM326	DBVPG1564	0.989247311827957
6AU50	hybrid	YJM326	DBVPG2088	1.1935735150925
6AU50	hybrid	YJM326	DBVPG3591	1.11402107952731
6AU50	hybrid	YJM326	ES4M07	1.11258691388839
6AU50	hybrid	YJM326	EXF-5247	1.05128205128205
6AU50	hybrid	YJM326	EXF-5248	1.12352941176471
6AU50	hybrid	YJM326	EXF-5295	0.993589743589743
6AU50	hybrid	YJM326	EXF-5297	0.959625668449198
6AU50	hybrid	YJM326	EXF-7197	1.07418788410887
6AU50	hybrid	YJM326	FY	1.43890103881903
6AU50	hybrid	YJM326	HN15	1.16791666666667
6AU50	hybrid	YJM326	HN16	1.17206790123457
6AU50	hybrid	YJM326	I14	1.01149577167019
6AU50	hybrid	YJM326	L-1374	0.984514260249554
6AU50	hybrid	YJM326	NC-02	1.01126902095894
6AU50	hybrid	YJM326	NPA03.1	0.978484673221516
6AU50	hybrid	YJM326	CLIB1071	1.19975490196079
6AU50	hybrid	YJM326	HN10	0.942641355378649
6AU50	hybrid	YJM326	S1278b	1.02722222222222
6AU50	hybrid	YJM326	Sample_40	1.0181475029036
6AU50	hybrid	YJM326	T7	1
6AU50	hybrid	YJM326	UC8	1.13752148773245
6AU50	hybrid	YJM326	UCD_05-780	1.08319805194805
6AU50	hybrid	YJM326	UCD_09-448	1.05087633885103
6AU50	hybrid	YJM326	WE372_1	1.09967141292443
6AU50	hybrid	YJM326	Y12	1.00099822537711
6AU50	hybrid	YJM326	YJM326	1.0703125
6AU50	hybrid	YJM326	YJM421	0.962962962962963
6AU50	hybrid	YJM326	YJM434	1.07621410847218
6AU50	hybrid	YJM326	YJM627	1.20675248419151
6AU50	hybrid	YJM326	YJM990	1.00531914893617
6AU50	hybrid	YJM326	YPS133	1.0630124506529
6AU50	hybrid	YJM326	YPS141	1.04761904761905
6AU50	hybrid	YJM326	YPS142	1.10970149253732
6AU50	hybrid	YJM326	YPS143	0.983197035522617
6AU50	hybrid	YJM326	YPS163	1.09223985890653
6AU50	hybrid	YJM326	YPS615	1.10165675446049
6AU50	hybrid	YJM326	YPS617	1.13474140538361
6AU50	hybrid	YJM326	ZP_611	0.948684210526316
6AU50	hybrid	YJM421	1560	1.00858384910109
6AU50	hybrid	YJM421	2162	1.02235412983076
6AU50	hybrid	YJM421	2187	1.19700056593096
6AU50	hybrid	YJM421	BJ20	1.1447001965924
6AU50	hybrid	YJM421	CECT10109	1.23333333333333
6AU50	hybrid	YJM421	CLIB1410	0.922330097087379
6AU50	hybrid	YJM421	CLIB154	1.00471342383107
6AU50	hybrid	YJM421	CLIB382	1.06402620607505
6AU50	hybrid	YJM421	CLIB413	1.07179675994109
6AU50	hybrid	YJM421	CLIB485	0.969951923076923
6AU50	hybrid	YJM421	CLQCA_04-021	1.03226078167115
6AU50	hybrid	YJM421	CLQCA_10-027	1.02222222222222
6AU50	hybrid	YJM421	CLQCA_20-184	0.9625
6AU50	hybrid	YJM421	CLQCA_20-246	0.976522187822497
6AU50	hybrid	YJM421	CLQCA_20-259	1.06397306397306
6AU50	hybrid	YJM421	DBVPG1058	1.10589700996678
6AU50	hybrid	YJM421	DBVPG1564	1.01869158878505
6AU50	hybrid	YJM421	DBVPG2088	1.15584415584416
6AU50	hybrid	YJM421	DBVPG3591	0.976524879614767
6AU50	hybrid	YJM421	ES4M07	0.965507075471698
6AU50	hybrid	YJM421	EXF-5247	0.951601589899462
6AU50	hybrid	YJM421	EXF-5248	1
6AU50	hybrid	YJM421	EXF-5295	0.932575757575757
6AU50	hybrid	YJM421	EXF-5297	0.986607142857143
6AU50	hybrid	YJM421	EXF-7197	1.06744979158773
6AU50	hybrid	YJM421	FY	1.14297715053764
6AU50	hybrid	YJM421	HN15	1.04205607476636
6AU50	hybrid	YJM421	HN16	1.17435610302352
6AU50	hybrid	YJM421	I14	0.928249678249679
6AU50	hybrid	YJM421	L-1374	1.05004504053649
6AU50	hybrid	YJM421	NC-02	0.99009900990099
6AU50	hybrid	YJM421	NPA03.1	1.00884820747521
6AU50	hybrid	YJM421	CLIB1071	1.07530303030303
6AU50	hybrid	YJM421	HN10	1.01673998044966
6AU50	hybrid	YJM421	S1278b	1.14904323175053
6AU50	hybrid	YJM421	Sample_40	0.977127613049943
6AU50	hybrid	YJM421	T7	0.897676991150443
6AU50	hybrid	YJM421	UC8	1.17220593027045
6AU50	hybrid	YJM421	UCD_05-780	1.06779877425945
6AU50	hybrid	YJM421	UCD_09-448	1.09663865546219
6AU50	hybrid	YJM421	WE372_1	1.01030927835052
6AU50	hybrid	YJM421	Y12	0.949220713926596
6AU50	hybrid	YJM421	YJM326	0.945382882882883
6AU50	hybrid	YJM421	YJM421	0.969598718339945
6AU50	hybrid	YJM421	YJM434	0.982900986481549
6AU50	hybrid	YJM421	YJM627	1.14279161205767
6AU50	hybrid	YJM421	YJM990	1.04285714285714
6AU50	hybrid	YJM421	YPS133	0.995505117935025
6AU50	hybrid	YJM421	YPS141	0.956120312202551
6AU50	hybrid	YJM421	YPS142	1.05525444143331
6AU50	hybrid	YJM421	YPS143	1.00427350427351
6AU50	hybrid	YJM421	YPS163	1.05628449442883
6AU50	hybrid	YJM421	YPS615	0.956784107946027
6AU50	hybrid	YJM421	YPS617	0.974358974358974
6AU50	hybrid	YJM421	ZP_611	0.954441320420702
6AU50	hybrid	YJM434	1560	1.06510889292196
6AU50	hybrid	YJM434	2162	1.05135566188198
6AU50	hybrid	YJM434	2187	1.25495557074505
6AU50	hybrid	YJM434	BJ20	1.06626552795031
6AU50	hybrid	YJM434	CECT10109	1.10682610072854
6AU50	hybrid	YJM434	CLIB1410	0.956264346985623
6AU50	hybrid	YJM434	CLIB154	0.811600221483942
6AU50	hybrid	YJM434	CLIB382	1.17910447761194
6AU50	hybrid	YJM434	CLIB413	1.00630758327427
6AU50	hybrid	YJM434	CLIB485	0.958437330439501
6AU50	hybrid	YJM434	CLQCA_04-021	1.04612876078266
6AU50	hybrid	YJM434	CLQCA_10-027	0.933651026392962
6AU50	hybrid	YJM434	CLQCA_20-184	1.04416995097568
6AU50	hybrid	YJM434	CLQCA_20-246	0.900876095118899
6AU50	hybrid	YJM434	CLQCA_20-259	0.98709583877048
6AU50	hybrid	YJM434	DBVPG1058	1.10006253908693
6AU50	hybrid	YJM434	DBVPG1564	0.977519379844962
6AU50	hybrid	YJM434	DBVPG2088	1.02477409638554
6AU50	hybrid	YJM434	DBVPG3591	1.06009957325747
6AU50	hybrid	YJM434	ES4M07	0.875298685782557
6AU50	hybrid	YJM434	EXF-5247	0.833377395902181
6AU50	hybrid	YJM434	EXF-5248	0.925523486134692
6AU50	hybrid	YJM434	EXF-5295	0.845744680851064
6AU50	hybrid	YJM434	EXF-5297	0.979747474747475
6AU50	hybrid	YJM434	EXF-7197	1.06677931237144
6AU50	hybrid	YJM434	FY	1.1434856437172
6AU50	hybrid	YJM434	HN15	1.16260162601626
6AU50	hybrid	YJM434	HN16	1.1193853427896
6AU50	hybrid	YJM434	I14	1.05518925518926
6AU50	hybrid	YJM434	L-1374	0.832410644910645
6AU50	hybrid	YJM434	NC-02	0.964646464646465
6AU50	hybrid	YJM434	NPA03.1	0.982608695652174
6AU50	hybrid	YJM434	CLIB1071	0.951549491211841
6AU50	hybrid	YJM434	HN10	1.04384069157148
6AU50	hybrid	YJM434	S1278b	1.07843472317157
6AU50	hybrid	YJM434	Sample_40	0.957779255319149
6AU50	hybrid	YJM434	T7	0.954913880445795
6AU50	hybrid	YJM434	UC8	1.13815628815629
6AU50	hybrid	YJM434	UCD_05-780	1.03887778887779
6AU50	hybrid	YJM434	UCD_09-448	1.12223731324855
6AU50	hybrid	YJM434	WE372_1	0.891304347826087
6AU50	hybrid	YJM434	Y12	0.902115384615385
6AU50	hybrid	YJM434	YJM326	0.883821321321322
6AU50	hybrid	YJM434	YJM421	0.941043920026221
6AU50	hybrid	YJM434	YJM434	0.979424504950495
6AU50	hybrid	YJM434	YJM627	1.20270071381264
6AU50	hybrid	YJM434	YJM990	0.933514319173853
6AU50	hybrid	YJM434	YPS133	0.916291854072963
6AU50	hybrid	YJM434	YPS141	0.879360465116279
6AU50	hybrid	YJM434	YPS142	0.944359756097561
6AU50	hybrid	YJM434	YPS143	1.00892857142857
6AU50	hybrid	YJM434	YPS163	1.06062610229277
6AU50	hybrid	YJM434	YPS615	1.05489940946853
6AU50	hybrid	YJM434	YPS617	1.03469468675655
6AU50	hybrid	YJM434	ZP_611	0.881320224719101
6AU50	hybrid	YJM627	1560	1.15788093364805
6AU50	hybrid	YJM627	2162	1.17459800086919
6AU50	hybrid	YJM627	2187	1.23487120677488
6AU50	hybrid	YJM627	BJ20	1.1665915915916
6AU50	hybrid	YJM627	CECT10109	1.28483402902008
6AU50	hybrid	YJM627	CLIB1410	1.09311278195488
6AU50	hybrid	YJM627	CLIB154	1.18130227001195
6AU50	hybrid	YJM627	CLIB382	1.08871405317418
6AU50	hybrid	YJM627	CLIB413	1.12442888725129
6AU50	hybrid	YJM627	CLIB485	1.11753246753246
6AU50	hybrid	YJM627	CLQCA_04-021	1.12112932604736
6AU50	hybrid	YJM627	CLQCA_10-027	1.10204081632653
6AU50	hybrid	YJM627	CLQCA_20-184	1.14266666666667
6AU50	hybrid	YJM627	CLQCA_20-246	1.00926000321388
6AU50	hybrid	YJM627	CLQCA_20-259	1.05534399593805
6AU50	hybrid	YJM627	DBVPG1058	1.14191919191919
6AU50	hybrid	YJM627	DBVPG1564	1.15525826830175
6AU50	hybrid	YJM627	DBVPG2088	1.13909895414321
6AU50	hybrid	YJM627	DBVPG3591	1.17424242424243
6AU50	hybrid	YJM627	ES4M07	1.00808287131602
6AU50	hybrid	YJM627	EXF-5247	1.13366778149387
6AU50	hybrid	YJM627	EXF-5248	1.15181623931624
6AU50	hybrid	YJM627	EXF-5295	1.11687824736194
6AU50	hybrid	YJM627	EXF-5297	1.15422077922078
6AU50	hybrid	YJM627	EXF-7197	1.15858453473132
6AU50	hybrid	YJM627	FY	1.20175681923255
6AU50	hybrid	YJM627	HN15	1.16165011459129
6AU50	hybrid	YJM627	HN16	1.2396294474504
6AU50	hybrid	YJM627	I14	1.1457551887972
6AU50	hybrid	YJM627	L-1374	1.15863347457627
6AU50	hybrid	YJM627	NC-02	1.04830029106486
6AU50	hybrid	YJM627	NPA03.1	1.20429285912754
6AU50	hybrid	YJM627	CLIB1071	1.08029556650247
6AU50	hybrid	YJM627	HN10	1.08401191658392
6AU50	hybrid	YJM627	S1278b	1.1514447884417
6AU50	hybrid	YJM627	Sample_40	1.284262125903
6AU50	hybrid	YJM627	T7	1.18121523320497
6AU50	hybrid	YJM627	UC8	1.19068016614745
6AU50	hybrid	YJM627	UCD_05-780	1.09921171171171
6AU50	hybrid	YJM627	UCD_09-448	1.12698412698413
6AU50	hybrid	YJM627	WE372_1	1.31914155432197
6AU50	hybrid	YJM627	Y12	1.12957575757576
6AU50	hybrid	YJM627	YJM326	1.12519648636153
6AU50	hybrid	YJM627	YJM421	1.13173515981735
6AU50	hybrid	YJM627	YJM434	1.21301219893651
6AU50	hybrid	YJM627	YJM627	1.07400247448191
6AU50	hybrid	YJM627	YJM990	1.16301816488123
6AU50	hybrid	YJM627	YPS133	1.22222222222223
6AU50	hybrid	YJM627	YPS141	1.24224290780142
6AU50	hybrid	YJM627	YPS142	1.18246243169399
6AU50	hybrid	YJM627	YPS143	1.24548286604362
6AU50	hybrid	YJM627	YPS163	1.20364455364456
6AU50	hybrid	YJM627	YPS615	1.14947916666667
6AU50	hybrid	YJM627	YPS617	1.18742368742369
6AU50	hybrid	YJM627	ZP_611	1.13068181818182
6AU50	hybrid	YJM990	1560	1.02761578044597
6AU50	hybrid	YJM990	2162	1.16373253987933
6AU50	hybrid	YJM990	2187	1.12429775280899
6AU50	hybrid	YJM990	BJ20	0.951240957595621
6AU50	hybrid	YJM990	CECT10109	1.15960609438871
6AU50	hybrid	YJM990	CLIB1410	0.928532901833873
6AU50	hybrid	YJM990	CLIB154	0.832830568124686
6AU50	hybrid	YJM990	CLIB382	0.937103174603175
6AU50	hybrid	YJM990	CLIB413	1.06365740740741
6AU50	hybrid	YJM990	CLIB485	0.875616182219956
6AU50	hybrid	YJM990	CLQCA_04-021	1.03921945592618
6AU50	hybrid	YJM990	CLQCA_10-027	1.11479708162335
6AU50	hybrid	YJM990	CLQCA_20-184	1.06429032258065
6AU50	hybrid	YJM990	CLQCA_20-246	1.009941089838
6AU50	hybrid	YJM990	CLQCA_20-259	1.04929577464789
6AU50	hybrid	YJM990	DBVPG1058	0.988851933973885
6AU50	hybrid	YJM990	DBVPG1564	0.943391188251002
6AU50	hybrid	YJM990	DBVPG2088	1.0914315569488
6AU50	hybrid	YJM990	DBVPG3591	1.00573192239859
6AU50	hybrid	YJM990	ES4M07	1.07846153846154
6AU50	hybrid	YJM990	EXF-5247	1.2
6AU50	hybrid	YJM990	EXF-5248	1.08881770529994
6AU50	hybrid	YJM990	EXF-5295	1.00419613389911
6AU50	hybrid	YJM990	EXF-5297	0.935135135135135
6AU50	hybrid	YJM990	EXF-7197	1.09270598345687
6AU50	hybrid	YJM990	FY	1.16277258566979
6AU50	hybrid	YJM990	HN15	1.17961296129613
6AU50	hybrid	YJM990	HN16	1.1625
6AU50	hybrid	YJM990	I14	0.96866028708134
6AU50	hybrid	YJM990	L-1374	0.932121112390982
6AU50	hybrid	YJM990	NC-02	0.892517006802722
6AU50	hybrid	YJM990	NPA03.1	0.991701666440864
6AU50	hybrid	YJM990	CLIB1071	1.07396076146076
6AU50	hybrid	YJM990	HN10	1.14384920634921
6AU50	hybrid	YJM990	S1278b	1.03100961538461
6AU50	hybrid	YJM990	Sample_40	1.096875
6AU50	hybrid	YJM990	T7	1.00515463917526
6AU50	hybrid	YJM990	UC8	1.025
6AU50	hybrid	YJM990	UCD_05-780	1.1479381443299
6AU50	hybrid	YJM990	UCD_09-448	1.07640404040404
6AU50	hybrid	YJM990	WE372_1	1.16956224350205
6AU50	hybrid	YJM990	Y12	1.05497456189938
6AU50	hybrid	YJM990	YJM326	1.00561797752809
6AU50	hybrid	YJM990	YJM421	1.04897044297546
6AU50	hybrid	YJM990	YJM434	0.933091787439613
6AU50	hybrid	YJM990	YJM627	1.19252740466266
6AU50	hybrid	YJM990	YJM990	0.937814465408805
6AU50	hybrid	YJM990	YPS133	1.11228239845261
6AU50	hybrid	YJM990	YPS141	1.11170212765957
6AU50	hybrid	YJM990	YPS142	1.11805555555555
6AU50	hybrid	YJM990	YPS143	1.050358811749
6AU50	hybrid	YJM990	YPS163	1.08166666666667
6AU50	hybrid	YJM990	YPS615	1.07151988636364
6AU50	hybrid	YJM990	YPS617	1.07589285714286
6AU50	hybrid	YJM990	ZP_611	1.02094411285947
6AU50	hybrid	YPS133	1560	1.17207511249568
6AU50	hybrid	YPS133	2162	1.22014105147463
6AU50	hybrid	YPS133	2187	1.19598847754188
6AU50	hybrid	YPS133	BJ20	1.27295721512476
6AU50	hybrid	YPS133	CECT10109	1.38015448603684
6AU50	hybrid	YPS133	CLIB1410	1.13126691071144
6AU50	hybrid	YPS133	CLIB154	1.06329716352561
6AU50	hybrid	YPS133	CLIB382	1.08396411550322
6AU50	hybrid	YPS133	CLIB413	1.06808633927278
6AU50	hybrid	YPS133	CLIB485	1.13028995381937
6AU50	hybrid	YPS133	CLQCA_04-021	1.14901477832512
6AU50	hybrid	YPS133	CLQCA_10-027	1.10662139219016
6AU50	hybrid	YPS133	CLQCA_20-184	1.17505391804457
6AU50	hybrid	YPS133	CLQCA_20-246	1.02315768489601
6AU50	hybrid	YPS133	CLQCA_20-259	1.04840838509317
6AU50	hybrid	YPS133	DBVPG1058	1.06814692982456
6AU50	hybrid	YPS133	DBVPG1564	1.05297619047619
6AU50	hybrid	YPS133	DBVPG2088	1.11161387631976
6AU50	hybrid	YPS133	DBVPG3591	1.0411672746222
6AU50	hybrid	YPS133	ES4M07	1.05771870259337
6AU50	hybrid	YPS133	EXF-5247	1.15602715009881
6AU50	hybrid	YPS133	EXF-5248	1.09742158426369
6AU50	hybrid	YPS133	EXF-5295	1.11739552107212
6AU50	hybrid	YPS133	EXF-5297	1.15961779448622
6AU50	hybrid	YPS133	EXF-7197	1.16742636746143
6AU50	hybrid	YPS133	FY	1.18348432781423
6AU50	hybrid	YPS133	HN15	1.25036771465343
6AU50	hybrid	YPS133	HN16	1.19180602006689
6AU50	hybrid	YPS133	I14	1.11405529953917
6AU50	hybrid	YPS133	L-1374	1.0801247771836
6AU50	hybrid	YPS133	NC-02	1.00495049504951
6AU50	hybrid	YPS133	NPA03.1	1.08348637894093
6AU50	hybrid	YPS133	CLIB1071	1.11504424778761
6AU50	hybrid	YPS133	HN10	1.13095238095238
6AU50	hybrid	YPS133	S1278b	1.10531135531136
6AU50	hybrid	YPS133	Sample_40	1.23567381814805
6AU50	hybrid	YPS133	T7	1.16843971631206
6AU50	hybrid	YPS133	UC8	1.32795698924731
6AU50	hybrid	YPS133	UCD_05-780	1.08661048689138
6AU50	hybrid	YPS133	UCD_09-448	1.14986709197236
6AU50	hybrid	YPS133	WE372_1	1.05884520884521
6AU50	hybrid	YPS133	Y12	1.16475483580747
6AU50	hybrid	YPS133	YJM326	1.22381835032438
6AU50	hybrid	YPS133	YJM421	1.04010416666667
6AU50	hybrid	YPS133	YJM434	1.05668852459016
6AU50	hybrid	YPS133	YJM627	1.10990476190476
6AU50	hybrid	YPS133	YJM990	1.04798596277083
6AU50	hybrid	YPS133	YPS133	1.19250206270627
6AU50	hybrid	YPS133	YPS141	1.21643777280954
6AU50	hybrid	YPS133	YPS142	1.13698719623727
6AU50	hybrid	YPS133	YPS143	1.08569545154911
6AU50	hybrid	YPS133	YPS163	1.19626980071538
6AU50	hybrid	YPS133	YPS615	1.17690842998096
6AU50	hybrid	YPS133	YPS617	1.26582792207792
6AU50	hybrid	YPS133	ZP_611	1.09670103092783
6AU50	hybrid	YPS141	1560	1.10547138047138
6AU50	hybrid	YPS141	2162	1.10382978723405
6AU50	hybrid	YPS141	2187	1.21992753623188
6AU50	hybrid	YPS141	BJ20	1.23161764705883
6AU50	hybrid	YPS141	CECT10109	1.42997476568133
6AU50	hybrid	YPS141	CLIB1410	1.11165048543689
6AU50	hybrid	YPS141	CLIB154	0.854434843942867
6AU50	hybrid	YPS141	CLIB382	1.03278538812786
6AU50	hybrid	YPS141	CLIB413	1.02314814814815
6AU50	hybrid	YPS141	CLIB485	1.25630733944954
6AU50	hybrid	YPS141	CLQCA_04-021	1.21762242268041
6AU50	hybrid	YPS141	CLQCA_10-027	1.17673992673993
6AU50	hybrid	YPS141	CLQCA_20-184	1.15577557755776
6AU50	hybrid	YPS141	CLQCA_20-246	1.24770114942529
6AU50	hybrid	YPS141	CLQCA_20-259	1.05386361486806
6AU50	hybrid	YPS141	DBVPG1058	1.16154677369559
6AU50	hybrid	YPS141	DBVPG1564	1.00409779614325
6AU50	hybrid	YPS141	DBVPG2088	1.11210249370854
6AU50	hybrid	YPS141	DBVPG3591	0.99518522714399
6AU50	hybrid	YPS141	ES4M07	1.10947712418301
6AU50	hybrid	YPS141	EXF-5247	1.04815831617479
6AU50	hybrid	YPS141	EXF-5248	1.09306853582555
6AU50	hybrid	YPS141	EXF-5295	1.02899159663865
6AU50	hybrid	YPS141	EXF-5297	1.12238509696137
6AU50	hybrid	YPS141	EXF-7197	1.12373737373738
6AU50	hybrid	YPS141	FY	1.20218742529286
6AU50	hybrid	YPS141	HN15	1.23451794510907
6AU50	hybrid	YPS141	HN16	1.16663265306123
6AU50	hybrid	YPS141	I14	0.990739946840436
6AU50	hybrid	YPS141	L-1374	1.12001200120012
6AU50	hybrid	YPS141	NC-02	1.07863566571617
6AU50	hybrid	YPS141	NPA03.1	1.04568591455274
6AU50	hybrid	YPS141	CLIB1071	1.05737179487179
6AU50	hybrid	YPS141	HN10	1.11906449326719
6AU50	hybrid	YPS141	S1278b	1.07747260368984
6AU50	hybrid	YPS141	Sample_40	1.16222222222222
6AU50	hybrid	YPS141	T7	1.14880952380952
6AU50	hybrid	YPS141	UC8	1.25631313131313
6AU50	hybrid	YPS141	UCD_05-780	1.10940594059406
6AU50	hybrid	YPS141	UCD_09-448	1.20170068027211
6AU50	hybrid	YPS141	WE372_1	1.03249956724944
6AU50	hybrid	YPS141	Y12	0.939252336448598
6AU50	hybrid	YPS141	YJM326	1.30077169207604
6AU50	hybrid	YPS141	YJM421	1.09328865578866
6AU50	hybrid	YPS141	YJM434	1.04348154869934
6AU50	hybrid	YPS141	YJM627	1.09635013918961
6AU50	hybrid	YPS141	YJM990	0.992190842961061
6AU50	hybrid	YPS141	YPS133	1.15168539325843
6AU50	hybrid	YPS141	YPS141	1.15081148564295
6AU50	hybrid	YPS141	YPS142	1.18786764705883
6AU50	hybrid	YPS141	YPS143	1.03271028037383
6AU50	hybrid	YPS141	YPS163	1.13193185936934
6AU50	hybrid	YPS141	YPS615	1.20839874411303
6AU50	hybrid	YPS141	YPS617	1.20681818181818
6AU50	hybrid	YPS141	ZP_611	1.25634301913537
6AU50	hybrid	YPS142	1560	1.1885775862069
6AU50	hybrid	YPS142	2162	1.07216940363008
6AU50	hybrid	YPS142	2187	1.26113467656416
6AU50	hybrid	YPS142	BJ20	1.36402157164869
6AU50	hybrid	YPS142	CECT10109	1.37379905552842
6AU50	hybrid	YPS142	CLIB1410	1.11259037206842
6AU50	hybrid	YPS142	CLIB154	1.08092948717949
6AU50	hybrid	YPS142	CLIB382	0.97688261351052
6AU50	hybrid	YPS142	CLIB413	1.12390899284103
6AU50	hybrid	YPS142	CLIB485	1.10357142857143
6AU50	hybrid	YPS142	CLQCA_04-021	1.12382075471698
6AU50	hybrid	YPS142	CLQCA_10-027	1.1377914703395
6AU50	hybrid	YPS142	CLQCA_20-184	1.20894119416454
6AU50	hybrid	YPS142	CLQCA_20-246	1.2015873015873
6AU50	hybrid	YPS142	CLQCA_20-259	1.11827800427102
6AU50	hybrid	YPS142	DBVPG1058	1.04626569729015
6AU50	hybrid	YPS142	DBVPG1564	1.05571428571429
6AU50	hybrid	YPS142	DBVPG2088	1.16657326982348
6AU50	hybrid	YPS142	DBVPG3591	1.124805102764
6AU50	hybrid	YPS142	ES4M07	1.08846529814272
6AU50	hybrid	YPS142	EXF-5247	1.15151515151515
6AU50	hybrid	YPS142	EXF-5248	1.11711456859972
6AU50	hybrid	YPS142	EXF-5295	0.942857142857143
6AU50	hybrid	YPS142	EXF-5297	1.09910714285715
6AU50	hybrid	YPS142	EXF-7197	1.15991874474643
6AU50	hybrid	YPS142	FY	1.23968736430743
6AU50	hybrid	YPS142	HN15	1.31884057971015
6AU50	hybrid	YPS142	HN16	1.28804347826087
6AU50	hybrid	YPS142	I14	1.04104104104105
6AU50	hybrid	YPS142	L-1374	1.01927744585512
6AU50	hybrid	YPS142	NC-02	0.995098039215686
6AU50	hybrid	YPS142	NPA03.1	1.10946327683616
6AU50	hybrid	YPS142	CLIB1071	1.06832056832057
6AU50	hybrid	YPS142	HN10	1.04449254449255
6AU50	hybrid	YPS142	S1278b	1.18770202762269
6AU50	hybrid	YPS142	Sample_40	1.08209496194273
6AU50	hybrid	YPS142	T7	1.02747252747252
6AU50	hybrid	YPS142	UC8	1.27189034369886
6AU50	hybrid	YPS142	UCD_05-780	1.0756976744186
6AU50	hybrid	YPS142	UCD_09-448	1.13856951871658
6AU50	hybrid	YPS142	WE372_1	1.033835546476
6AU50	hybrid	YPS142	Y12	1.08771929824562
6AU50	hybrid	YPS142	YJM326	1.075
6AU50	hybrid	YPS142	YJM421	1.00434782608696
6AU50	hybrid	YPS142	YJM434	0.965420702179177
6AU50	hybrid	YPS142	YJM627	1.0962962962963
6AU50	hybrid	YPS142	YJM990	1.08049199084668
6AU50	hybrid	YPS142	YPS133	1.11993728769271
6AU50	hybrid	YPS142	YPS141	1.02824822236587
6AU50	hybrid	YPS142	YPS142	1.09761904761905
6AU50	hybrid	YPS142	YPS143	1.05874022884333
6AU50	hybrid	YPS142	YPS163	1.1942920585162
6AU50	hybrid	YPS142	YPS615	1.21871310507674
6AU50	hybrid	YPS142	YPS617	1.26270610232875
6AU50	hybrid	YPS142	ZP_611	1.17741935483871
6AU50	hybrid	YPS143	1560	1.0125
6AU50	hybrid	YPS143	2162	1.15004659832246
6AU50	hybrid	YPS143	2187	1.12577030812325
6AU50	hybrid	YPS143	BJ20	1.043596161869
6AU50	hybrid	YPS143	CECT10109	1.22902097902098
6AU50	hybrid	YPS143	CLIB1410	1.02740240240241
6AU50	hybrid	YPS143	CLIB154	0.866426229508197
6AU50	hybrid	YPS143	CLIB382	1.19209652706844
6AU50	hybrid	YPS143	CLIB413	1.00007305669199
6AU50	hybrid	YPS143	CLIB485	1.03956280788177
6AU50	hybrid	YPS143	CLQCA_04-021	1.09996975196613
6AU50	hybrid	YPS143	CLQCA_10-027	1.05080168052816
6AU50	hybrid	YPS143	CLQCA_20-184	1.01731699939504
6AU50	hybrid	YPS143	CLQCA_20-246	1.00917431192661
6AU50	hybrid	YPS143	CLQCA_20-259	1.01239669421488
6AU50	hybrid	YPS143	DBVPG1058	0.838103448275862
6AU50	hybrid	YPS143	DBVPG1564	0.974531116794544
6AU50	hybrid	YPS143	DBVPG2088	0.955568566224304
6AU50	hybrid	YPS143	DBVPG3591	1.02717391304348
6AU50	hybrid	YPS143	ES4M07	1.04280462184874
6AU50	hybrid	YPS143	EXF-5247	1.00454545454545
6AU50	hybrid	YPS143	EXF-5248	1.00438596491228
6AU50	hybrid	YPS143	EXF-5295	1.0174702471773
6AU50	hybrid	YPS143	EXF-5297	1.13890079739347
6AU50	hybrid	YPS143	EXF-7197	1.0377358490566
6AU50	hybrid	YPS143	FY	0.967212135690396
6AU50	hybrid	YPS143	HN15	1.16497410032716
6AU50	hybrid	YPS143	HN16	1.14851258581236
6AU50	hybrid	YPS143	I14	1.00442477876106
6AU50	hybrid	YPS143	L-1374	0.995798319327731
6AU50	hybrid	YPS143	NC-02	1.03935926773456
6AU50	hybrid	YPS143	NPA03.1	1.03497525865947
6AU50	hybrid	YPS143	CLIB1071	0.879992319508449
6AU50	hybrid	YPS143	HN10	1.00004578754579
6AU50	hybrid	YPS143	S1278b	0.872647849462366
6AU50	hybrid	YPS143	Sample_40	1.04424778761062
6AU50	hybrid	YPS143	T7	0.960528324935104
6AU50	hybrid	YPS143	UC8	1.10146958885491
6AU50	hybrid	YPS143	UCD_05-780	1.02970588235294
6AU50	hybrid	YPS143	UCD_09-448	1.11746031746032
6AU50	hybrid	YPS143	WE372_1	0.892025089605735
6AU50	hybrid	YPS143	Y12	1.04682746631899
6AU50	hybrid	YPS143	YJM326	1.07738095238096
6AU50	hybrid	YPS143	YJM421	1.07132768361582
6AU50	hybrid	YPS143	YJM434	1.06061997703789
6AU50	hybrid	YPS143	YJM627	1.05812247891456
6AU50	hybrid	YPS143	YJM990	0.954921304744525
6AU50	hybrid	YPS143	YPS133	1.02005347593583
6AU50	hybrid	YPS143	YPS141	0.96896722939424
6AU50	hybrid	YPS143	YPS142	1.03653719552337
6AU50	hybrid	YPS143	YPS143	0.984123935727546
6AU50	hybrid	YPS143	YPS163	1.08221288515406
6AU50	hybrid	YPS143	YPS615	1.06756756756756
6AU50	hybrid	YPS143	YPS617	1.08054226475279
6AU50	hybrid	YPS143	ZP_611	1.19382716049383
6AU50	hybrid	YPS163	1560	1.07460561754521
6AU50	hybrid	YPS163	2162	0.965508021390374
6AU50	hybrid	YPS163	2187	1.1213215623328
6AU50	hybrid	YPS163	BJ20	1.13487972508591
6AU50	hybrid	YPS163	CECT10109	1.37141027986099
6AU50	hybrid	YPS163	CLIB1410	1.21115943370038
6AU50	hybrid	YPS163	CLIB154	0.911148862199747
6AU50	hybrid	YPS163	CLIB382	0.737171052631579
6AU50	hybrid	YPS163	CLIB413	0.995454545454546
6AU50	hybrid	YPS163	CLIB485	1.21575313631389
6AU50	hybrid	YPS163	CLQCA_04-021	0.98464021659898
6AU50	hybrid	YPS163	CLQCA_10-027	1.02940379403794
6AU50	hybrid	YPS163	CLQCA_20-184	1.08079599826011
6AU50	hybrid	YPS163	CLQCA_20-246	0.732954545454546
6AU50	hybrid	YPS163	CLQCA_20-259	1.02061855670103
6AU50	hybrid	YPS163	DBVPG1058	0.698795180722892
6AU50	hybrid	YPS163	DBVPG1564	0.794805194805195
6AU50	hybrid	YPS163	DBVPG2088	0.722064452401531
6AU50	hybrid	YPS163	DBVPG3591	0.98258377425044
6AU50	hybrid	YPS163	ES4M07	1.00568181818182
6AU50	hybrid	YPS163	EXF-5247	0.680537280701755
6AU50	hybrid	YPS163	EXF-5248	0.722142857142857
6AU50	hybrid	YPS163	EXF-5295	0.683434343434344
6AU50	hybrid	YPS163	EXF-5297	1.16250340630394
6AU50	hybrid	YPS163	EXF-7197	1.08511601584607
6AU50	hybrid	YPS163	FY	1.12371134020619
6AU50	hybrid	YPS163	HN15	1.21374294398611
6AU50	hybrid	YPS163	HN16	1.16674375578169
6AU50	hybrid	YPS163	I14	0.897128041483846
6AU50	hybrid	YPS163	L-1374	0.8996640537514
6AU50	hybrid	YPS163	NC-02	0.882494279176201
6AU50	hybrid	YPS163	NPA03.1	1.03883495145631
6AU50	hybrid	YPS163	CLIB1071	0.873775510204082
6AU50	hybrid	YPS163	HN10	0.936274509803922
6AU50	hybrid	YPS163	S1278b	0.922064777327935
6AU50	hybrid	YPS163	Sample_40	1.00045787545787
6AU50	hybrid	YPS163	T7	0.958177905308465
6AU50	hybrid	YPS163	UC8	1.18990471053578
6AU50	hybrid	YPS163	UCD_05-780	0.782392026578074
6AU50	hybrid	YPS163	UCD_09-448	1.05
6AU50	hybrid	YPS163	WE372_1	0.93931623931624
6AU50	hybrid	YPS163	Y12	1.00840336134454
6AU50	hybrid	YPS163	YJM326	0.833333333333334
6AU50	hybrid	YPS163	YJM421	1.05470822281167
6AU50	hybrid	YPS163	YJM434	1.06747181964573
6AU50	hybrid	YPS163	YJM627	0.998640248640248
6AU50	hybrid	YPS163	YJM990	0.808061224489796
6AU50	hybrid	YPS163	YPS133	0.885489510489511
6AU50	hybrid	YPS163	YPS141	0.960175438596492
6AU50	hybrid	YPS163	YPS142	0.661024433323521
6AU50	hybrid	YPS163	YPS143	1.00568181818182
6AU50	hybrid	YPS163	YPS163	1.05088100102145
6AU50	hybrid	YPS163	YPS615	1.14478645632936
6AU50	hybrid	YPS163	YPS617	1.20267857142857
6AU50	hybrid	YPS163	ZP_611	0.769835439318249
6AU50	hybrid	YPS615	1560	1.05045871559633
6AU50	hybrid	YPS615	2162	1.15224586288417
6AU50	hybrid	YPS615	2187	1.23166368515205
6AU50	hybrid	YPS615	BJ20	1.29897711511789
6AU50	hybrid	YPS615	CECT10109	1.32945736434109
6AU50	hybrid	YPS615	CLIB1410	1.04331033448328
6AU50	hybrid	YPS615	CLIB154	0.980582524271844
6AU50	hybrid	YPS615	CLIB382	0.999562390597648
6AU50	hybrid	YPS615	CLIB413	1.02422969187675
6AU50	hybrid	YPS615	CLIB485	1.02553237722729
6AU50	hybrid	YPS615	CLQCA_04-021	1
6AU50	hybrid	YPS615	CLQCA_10-027	1.02912621359224
6AU50	hybrid	YPS615	CLQCA_20-184	1.07695153533112
6AU50	hybrid	YPS615	CLQCA_20-246	1.0785471537808
6AU50	hybrid	YPS615	CLQCA_20-259	1.1477885652643
6AU50	hybrid	YPS615	DBVPG1058	1
6AU50	hybrid	YPS615	DBVPG1564	1.08008059418458
6AU50	hybrid	YPS615	DBVPG2088	1.17788084661615
6AU50	hybrid	YPS615	DBVPG3591	1.0860200845666
6AU50	hybrid	YPS615	ES4M07	1.06959130108737
6AU50	hybrid	YPS615	EXF-5247	1.03904761904762
6AU50	hybrid	YPS615	EXF-5248	1.06282673637042
6AU50	hybrid	YPS615	EXF-5295	1.07670954011289
6AU50	hybrid	YPS615	EXF-5297	1.05092658588739
6AU50	hybrid	YPS615	EXF-7197	1.15844481605351
6AU50	hybrid	YPS615	FY	1.20689655172414
6AU50	hybrid	YPS615	HN15	1.2540313549832
6AU50	hybrid	YPS615	HN16	1.22284019280683
6AU50	hybrid	YPS615	I14	1.0377358490566
6AU50	hybrid	YPS615	L-1374	1.0298058815008
6AU50	hybrid	YPS615	NC-02	0.991525423728814
6AU50	hybrid	YPS615	NPA03.1	1.14875
6AU50	hybrid	YPS615	CLIB1071	1.14345238095238
6AU50	hybrid	YPS615	HN10	1.19161585365854
6AU50	hybrid	YPS615	S1278b	1.08222591362126
6AU50	hybrid	YPS615	Sample_40	1.25242421149332
6AU50	hybrid	YPS615	T7	1.21909929462833
6AU50	hybrid	YPS615	UC8	1.10238956587967
6AU50	hybrid	YPS615	UCD_05-780	1.14490959965562
6AU50	hybrid	YPS615	UCD_09-448	1.04210526315789
6AU50	hybrid	YPS615	WE372_1	1.10152545866832
6AU50	hybrid	YPS615	Y12	1.02291666666666
6AU50	hybrid	YPS615	YJM326	1.00649350649351
6AU50	hybrid	YPS615	YJM421	1.04945276034122
6AU50	hybrid	YPS615	YJM434	1.0045871559633
6AU50	hybrid	YPS615	YJM627	1.28079559617782
6AU50	hybrid	YPS615	YJM990	1.09389878328337
6AU50	hybrid	YPS615	YPS133	1.21390986044384
6AU50	hybrid	YPS615	YPS141	1.21061966522559
6AU50	hybrid	YPS615	YPS142	1.21994047619048
6AU50	hybrid	YPS615	YPS143	1.07281553398058
6AU50	hybrid	YPS615	YPS163	1.15610799251537
6AU50	hybrid	YPS615	YPS615	1.08761904761905
6AU50	hybrid	YPS615	YPS617	1.14281553398058
6AU50	hybrid	YPS615	ZP_611	1.02349673778875
6AU50	hybrid	YPS617	1560	1.0171702284451
6AU50	hybrid	YPS617	2162	1.1262077294686
6AU50	hybrid	YPS617	2187	1.22655677655678
6AU50	hybrid	YPS617	BJ20	1.29651251526252
6AU50	hybrid	YPS617	CECT10109	1.29060175794456
6AU50	hybrid	YPS617	CLIB1410	1.14883879781421
6AU50	hybrid	YPS617	CLIB154	0.971830365014988
6AU50	hybrid	YPS617	CLIB382	0.988888888888889
6AU50	hybrid	YPS617	CLIB413	0.995412844036698
6AU50	hybrid	YPS617	CLIB485	1.00884955752213
6AU50	hybrid	YPS617	CLQCA_04-021	1.01271370617213
6AU50	hybrid	YPS617	CLQCA_10-027	1.13427707531611
6AU50	hybrid	YPS617	CLQCA_20-184	1.14213564213564
6AU50	hybrid	YPS617	CLQCA_20-246	1.05108225108225
6AU50	hybrid	YPS617	CLQCA_20-259	1.16197085357391
6AU50	hybrid	YPS617	DBVPG1058	1.01557130584193
6AU50	hybrid	YPS617	DBVPG1564	1.08022328548644
6AU50	hybrid	YPS617	DBVPG2088	1.15228120201799
6AU50	hybrid	YPS617	DBVPG3591	1.03864734299517
6AU50	hybrid	YPS617	ES4M07	1.02702922077922
6AU50	hybrid	YPS617	EXF-5247	0.990789000718905
6AU50	hybrid	YPS617	EXF-5248	1.07443309676303
6AU50	hybrid	YPS617	EXF-5295	1.05591961555264
6AU50	hybrid	YPS617	EXF-5297	1.08974358974359
6AU50	hybrid	YPS617	EXF-7197	1.17931442080379
6AU50	hybrid	YPS617	FY	1.17877652933833
6AU50	hybrid	YPS617	HN15	1.22198761261262
6AU50	hybrid	YPS617	HN16	1.28031400966184
6AU50	hybrid	YPS617	I14	1.02804718217563
6AU50	hybrid	YPS617	L-1374	1.03070175438596
6AU50	hybrid	YPS617	NC-02	0.957115721800117
6AU50	hybrid	YPS617	NPA03.1	1.14957897658925
6AU50	hybrid	YPS617	CLIB1071	1.14814814814815
6AU50	hybrid	YPS617	HN10	1.23267405063291
6AU50	hybrid	YPS617	S1278b	1.0828663491174
6AU50	hybrid	YPS617	Sample_40	1.24468085106383
6AU50	hybrid	YPS617	T7	1.21351058057515
6AU50	hybrid	YPS617	UC8	1.09524673439768
6AU50	hybrid	YPS617	UCD_05-780	1.10808580858086
6AU50	hybrid	YPS617	UCD_09-448	1.12089245705751
6AU50	hybrid	YPS617	WE372_1	1.14435643564357
6AU50	hybrid	YPS617	Y12	1.01964221503057
6AU50	hybrid	YPS617	YJM326	1
6AU50	hybrid	YPS617	YJM421	1.0975011786893
6AU50	hybrid	YPS617	YJM434	1.01347687400319
6AU50	hybrid	YPS617	YJM627	1.31876876876877
6AU50	hybrid	YPS617	YJM990	1.09633027522935
6AU50	hybrid	YPS617	YPS133	1.28100470957614
6AU50	hybrid	YPS617	YPS141	1.17683673469388
6AU50	hybrid	YPS617	YPS142	1.21850627891607
6AU50	hybrid	YPS617	YPS143	1.12808192583964
6AU50	hybrid	YPS617	YPS163	1.15081148564295
6AU50	hybrid	YPS617	YPS615	1.13872549019608
6AU50	hybrid	YPS617	YPS617	1.08572206095791
6AU50	hybrid	YPS617	ZP_611	1.03686714237173
6AU50	hybrid	ZP_611	1560	1.07687581913499
6AU50	hybrid	ZP_611	2162	0.995454545454546
6AU50	hybrid	ZP_611	2187	1.12842105263158
6AU50	hybrid	ZP_611	BJ20	1.0773596176822
6AU50	hybrid	ZP_611	CECT10109	1.18433208489389
6AU50	hybrid	ZP_611	CLIB1410	1.06377967893877
6AU50	hybrid	ZP_611	CLIB154	1.01424079065589
6AU50	hybrid	ZP_611	CLIB382	0.92211703958692
6AU50	hybrid	ZP_611	CLIB413	1.02395486496485
6AU50	hybrid	ZP_611	CLIB485	1.03538621295631
6AU50	hybrid	ZP_611	CLQCA_04-021	1.03347242380261
6AU50	hybrid	ZP_611	CLQCA_10-027	1
6AU50	hybrid	ZP_611	CLQCA_20-184	1.12444690265486
6AU50	hybrid	ZP_611	CLQCA_20-246	1.12105263157895
6AU50	hybrid	ZP_611	CLQCA_20-259	1.10841638981174
6AU50	hybrid	ZP_611	DBVPG1058	1.04301572617947
6AU50	hybrid	ZP_611	DBVPG1564	0.912612612612613
6AU50	hybrid	ZP_611	DBVPG2088	1.04307926116436
6AU50	hybrid	ZP_611	DBVPG3591	1.07291666666667
6AU50	hybrid	ZP_611	ES4M07	1.03488372093023
6AU50	hybrid	ZP_611	EXF-5247	0.917525773195877
6AU50	hybrid	ZP_611	EXF-5248	0.985482654600302
6AU50	hybrid	ZP_611	EXF-5295	0.98989898989899
6AU50	hybrid	ZP_611	EXF-5297	1.16039163328883
6AU50	hybrid	ZP_611	EXF-7197	1.07391768588623
6AU50	hybrid	ZP_611	FY	1.06207482993197
6AU50	hybrid	ZP_611	HN15	1.11009174311927
6AU50	hybrid	ZP_611	HN16	1.06355897181585
6AU50	hybrid	ZP_611	I14	1.01338838838839
6AU50	hybrid	ZP_611	L-1374	0.943486590038314
6AU50	hybrid	ZP_611	NC-02	0.865277777777778
6AU50	hybrid	ZP_611	NPA03.1	1.0751190266267
6AU50	hybrid	ZP_611	CLIB1071	0.855755894590846
6AU50	hybrid	ZP_611	HN10	0.855731225296443
6AU50	hybrid	ZP_611	S1278b	0.901207729468599
6AU50	hybrid	ZP_611	Sample_40	1.07845073513276
6AU50	hybrid	ZP_611	T7	0.963917525773196
6AU50	hybrid	ZP_611	UC8	1.29293704759816
6AU50	hybrid	ZP_611	UCD_05-780	1.05399719495092
6AU50	hybrid	ZP_611	UCD_09-448	1.02173913043478
6AU50	hybrid	ZP_611	WE372_1	1.0530843237125
6AU50	hybrid	ZP_611	Y12	0.972631923959358
6AU50	hybrid	ZP_611	YJM326	0.906822093569082
6AU50	hybrid	ZP_611	YJM421	1.05581516095535
6AU50	hybrid	ZP_611	YJM434	1.00509903076275
6AU50	hybrid	ZP_611	YJM627	0.975498575498576
6AU50	hybrid	ZP_611	YJM990	0.989901960784315
6AU50	hybrid	ZP_611	YPS133	0.897433200084157
6AU50	hybrid	ZP_611	YPS141	0.927183939229517
6AU50	hybrid	ZP_611	YPS142	0.979643372500515
6AU50	hybrid	ZP_611	YPS143	0.934126984126984
6AU50	hybrid	ZP_611	YPS163	0.937171052631579
6AU50	hybrid	ZP_611	YPS615	1.10927456382002
6AU50	hybrid	ZP_611	YPS617	1.11966686148451
6AU50	hybrid	ZP_611	ZP_611	1.09894889452701
Benomyl100	control.a	1560		0.184940517044154
Benomyl100	control.a	2162		0.210033167495854
Benomyl100	control.a	2187		0.285727508330248
Benomyl100	control.a	BJ20		0.312215724496427
Benomyl100	control.a	CECT10109		0.316976744186047
Benomyl100	control.a	CLIB1410		0.43968023255814
Benomyl100	control.a	CLIB154		0.35529738165424
Benomyl100	control.a	CLIB382		0.294117647058824
Benomyl100	control.a	CLIB413		0.556701030927835
Benomyl100	control.a	CLIB485		0.423343373493976
Benomyl100	control.a	CLQCA_04-021		0.371231696813092
Benomyl100	control.a	CLQCA_10-027		0.343070362473348
Benomyl100	control.a	CLQCA_20-184		0.56936026936027
Benomyl100	control.a	CLQCA_20-246		0.298148148148148
Benomyl100	control.a	CLQCA_20-259		0.411770244821092
Benomyl100	control.a	DBVPG1058		0.619047619047619
Benomyl100	control.a	DBVPG1564		0.136111111111111
Benomyl100	control.a	DBVPG2088		0.335271317829457
Benomyl100	control.a	DBVPG3591		0.490339892665474
Benomyl100	control.a	ES4M07		0.327586206896552
Benomyl100	control.a	EXF-5247		0.394736842105263
Benomyl100	control.a	EXF-5248		0.409426820475847
Benomyl100	control.a	EXF-5295		0.378378378378378
Benomyl100	control.a	EXF-5297		0.489322691975842
Benomyl100	control.a	EXF-7197		0.305399719495092
Benomyl100	control.a	FY		0.288560666137986
Benomyl100	control.a	HN15		0.247235023041474
Benomyl100	control.a	HN16		0.97791132044827
Benomyl100	control.a	I14		0.181707599629287
Benomyl100	control.a	L-1374		0.504545454545455
Benomyl100	control.a	NC-02		0.371231696813092
Benomyl100	control.a	NPA03.1		0.169316909294513
Benomyl100	control.a	CLIB1071		0.289181286549707
Benomyl100	control.a	HN10		0.213483146067416
Benomyl100	control.a	S1278b		0.412870945479642
Benomyl100	control.a	Sample_40		0.394338118022329
Benomyl100	control.a	T7		0.329835164835165
Benomyl100	control.a	UC8		0.287878787878788
Benomyl100	control.a	UCD_05-780		0.332894736842106
Benomyl100	control.a	UCD_09-448		0.27432996867386
Benomyl100	control.a	WE372_1		0.261538461538462
Benomyl100	control.a	Y12		0.414944903581268
Benomyl100	control.a	YJM326		0.528782894736842
Benomyl100	control.a	YJM421		0.459935897435897
Benomyl100	control.a	YJM434		0.357142857142857
Benomyl100	control.a	YJM627		0.20862140617326
Benomyl100	control.a	YJM990		0.302858844550328
Benomyl100	control.a	YPS133		0.374023807718554
Benomyl100	control.a	YPS141		0.306722689075631
Benomyl100	control.a	YPS142		0.344385964912281
Benomyl100	control.a	YPS143		0.171431427429029
Benomyl100	control.a	YPS163		0.378511235955056
Benomyl100	control.a	YPS615		0.52952889752307
Benomyl100	control.a	YPS617		0.388833910605311
Benomyl100	control.a	ZP_611		0.395250723240116
Benomyl100	control.b	1560		0.220327963591707
Benomyl100	control.b	2162		0.210822510822511
Benomyl100	control.b	2187		0.279183535762483
Benomyl100	control.b	BJ20		0.320068295245601
Benomyl100	control.b	CECT10109		0.324837662337663
Benomyl100	control.b	CLIB1410		0.309438470728793
Benomyl100	control.b	CLIB154		0.371044303797469
Benomyl100	control.b	CLIB382		0.470588235294118
Benomyl100	control.b	CLIB413		0.568064848172929
Benomyl100	control.b	CLIB485		0.445906432748538
Benomyl100	control.b	CLQCA_04-021		0.408026755852843
Benomyl100	control.b	CLQCA_10-027		0.357142857142857
Benomyl100	control.b	CLQCA_20-184		0.633570429104478
Benomyl100	control.b	CLQCA_20-246		0.351982263954095
Benomyl100	control.b	CLQCA_20-259		0.413793103448276
Benomyl100	control.b	DBVPG1058		0.199123475609756
Benomyl100	control.b	DBVPG1564		0
Benomyl100	control.b	DBVPG2088		0.327174259318254
Benomyl100	control.b	DBVPG3591		0.466642946095001
Benomyl100	control.b	ES4M07		0.344230769230769
Benomyl100	control.b	EXF-5247		0.423963133640553
Benomyl100	control.b	EXF-5248		0.444444444444444
Benomyl100	control.b	EXF-5295		0.486486486486487
Benomyl100	control.b	EXF-5297		0.472119246215632
Benomyl100	control.b	EXF-7197		0.392118863049096
Benomyl100	control.b	FY		0.318914728682171
Benomyl100	control.b	HN15		0.295543672014261
Benomyl100	control.b	HN16		0.638518518518518
Benomyl100	control.b	I14		0.192087378640777
Benomyl100	control.b	L-1374		0.485071301247772
Benomyl100	control.b	NC-02		0.356136363636363
Benomyl100	control.b	NPA03.1		0.235038363171356
Benomyl100	control.b	CLIB1071		0.26538176426983
Benomyl100	control.b	HN10		0.234567901234568
Benomyl100	control.b	S1278b		0.3596875
Benomyl100	control.b	Sample_40		0.305882352941176
Benomyl100	control.b	T7		0.364176829268293
Benomyl100	control.b	UC8		0.292893187552565
Benomyl100	control.b	UCD_05-780		0.341964584029402
Benomyl100	control.b	UCD_09-448		0.313968864578951
Benomyl100	control.b	WE372_1		0.26984126984127
Benomyl100	control.b	Y12		0.43419424682957
Benomyl100	control.b	YJM326		0.539072039072039
Benomyl100	control.b	YJM421		0.571428571428571
Benomyl100	control.b	YJM434		0.388888888888889
Benomyl100	control.b	YJM627		0.218184703268804
Benomyl100	control.b	YJM990		0.287903893951947
Benomyl100	control.b	YPS133		0.397590361445783
Benomyl100	control.b	YPS141		0.360722891566265
Benomyl100	control.b	YPS142		0.393333333333334
Benomyl100	control.b	YPS143		0.201941747572816
Benomyl100	control.b	YPS163		0.450793650793651
Benomyl100	control.b	YPS615		0.641428571428572
Benomyl100	control.b	YPS617		0.629753807836
Benomyl100	control.b	ZP_611		0.360042735042735
Benomyl100	hybrid	1560	1560	0.29582745236415
Benomyl100	hybrid	1560	2162	0.349170775437024
Benomyl100	hybrid	1560	2187	0.350162601626017
Benomyl100	hybrid	1560	BJ20	0.238472333600642
Benomyl100	hybrid	1560	CECT10109	0.485915492957747
Benomyl100	hybrid	1560	CLIB1410	0.392307692307693
Benomyl100	hybrid	1560	CLIB154	0.424773755656109
Benomyl100	hybrid	1560	CLIB382	0.418787878787879
Benomyl100	hybrid	1560	CLIB413	0.354166666666667
Benomyl100	hybrid	1560	CLIB485	0.4
Benomyl100	hybrid	1560	CLQCA_04-021	0.344456803856137
Benomyl100	hybrid	1560	CLQCA_10-027	0.283835005574136
Benomyl100	hybrid	1560	CLQCA_20-184	0.288061158100195
Benomyl100	hybrid	1560	CLQCA_20-246	0.251666666666667
Benomyl100	hybrid	1560	CLQCA_20-259	0.20575614087008
Benomyl100	hybrid	1560	DBVPG1058	0.468297101449275
Benomyl100	hybrid	1560	DBVPG1564	0.503012048192771
Benomyl100	hybrid	1560	DBVPG2088	0.298751686909581
Benomyl100	hybrid	1560	DBVPG3591	0.468269230769231
Benomyl100	hybrid	1560	ES4M07	0.255945419103314
Benomyl100	hybrid	1560	EXF-5247	0.363649720834558
Benomyl100	hybrid	1560	EXF-5248	0.388150609080842
Benomyl100	hybrid	1560	EXF-5295	0.397502903600464
Benomyl100	hybrid	1560	EXF-5297	0.387893035556862
Benomyl100	hybrid	1560	EXF-7197	0.335416666666666
Benomyl100	hybrid	1560	FY	0.274661508704062
Benomyl100	hybrid	1560	HN15	0.250047244094488
Benomyl100	hybrid	1560	HN16	0.303826086956521
Benomyl100	hybrid	1560	I14	0.327879985183356
Benomyl100	hybrid	1560	L-1374	0.441734417344173
Benomyl100	hybrid	1560	NC-02	0.448529411764706
Benomyl100	hybrid	1560	NPA03.1	0.304481792717087
Benomyl100	hybrid	1560	CLIB1071	0.371079213184476
Benomyl100	hybrid	1560	HN10	0.306526571024449
Benomyl100	hybrid	1560	S1278b	0.443063063063063
Benomyl100	hybrid	1560	Sample_40	0.424418604651163
Benomyl100	hybrid	1560	T7	0.40033291718685
Benomyl100	hybrid	1560	UC8	0.406235349273324
Benomyl100	hybrid	1560	UCD_05-780	0.25487012987013
Benomyl100	hybrid	1560	UCD_09-448	0.30681308830121
Benomyl100	hybrid	1560	WE372_1	0.468141956700466
Benomyl100	hybrid	1560	Y12	0.331560283687943
Benomyl100	hybrid	1560	YJM326	0.608363434287302
Benomyl100	hybrid	1560	YJM421	0.483251688070966
Benomyl100	hybrid	1560	YJM434	0.348684210526316
Benomyl100	hybrid	1560	YJM627	0.25002712967987
Benomyl100	hybrid	1560	YJM990	0.457435897435898
Benomyl100	hybrid	1560	YPS133	0.3243006993007
Benomyl100	hybrid	1560	YPS141	0.368536251709986
Benomyl100	hybrid	1560	YPS142	0.268292682926829
Benomyl100	hybrid	1560	YPS143	0.37911051212938
Benomyl100	hybrid	1560	YPS163	0.352990033222592
Benomyl100	hybrid	1560	YPS615	0.271726190476191
Benomyl100	hybrid	1560	YPS617	0.296131171702284
Benomyl100	hybrid	1560	ZP_611	0.256099798202165
Benomyl100	hybrid	2162	1560	0.338035619820138
Benomyl100	hybrid	2162	2162	0.335034013605442
Benomyl100	hybrid	2162	2187	0.421415004748338
Benomyl100	hybrid	2162	BJ20	0.291626409017713
Benomyl100	hybrid	2162	CECT10109	0.472876712328767
Benomyl100	hybrid	2162	CLIB1410	0.471825396825397
Benomyl100	hybrid	2162	CLIB154	0.410935180603662
Benomyl100	hybrid	2162	CLIB382	0.368518518518518
Benomyl100	hybrid	2162	CLIB413	0.394803282137597
Benomyl100	hybrid	2162	CLIB485	0.491758241758242
Benomyl100	hybrid	2162	CLQCA_04-021	0.383903467666354
Benomyl100	hybrid	2162	CLQCA_10-027	0.306623931623932
Benomyl100	hybrid	2162	CLQCA_20-184	0.413057742782153
Benomyl100	hybrid	2162	CLQCA_20-246	0.372008113590264
Benomyl100	hybrid	2162	CLQCA_20-259	0.293093607305936
Benomyl100	hybrid	2162	DBVPG1058	0.430290736984449
Benomyl100	hybrid	2162	DBVPG1564	0.415914442700157
Benomyl100	hybrid	2162	DBVPG2088	0.375
Benomyl100	hybrid	2162	DBVPG3591	0.477598267821453
Benomyl100	hybrid	2162	ES4M07	0.308718018139976
Benomyl100	hybrid	2162	EXF-5247	0.412445278298937
Benomyl100	hybrid	2162	EXF-5248	0.426697530864197
Benomyl100	hybrid	2162	EXF-5295	0.449519230769231
Benomyl100	hybrid	2162	EXF-5297	0.457894736842105
Benomyl100	hybrid	2162	EXF-7197	0.440268987341772
Benomyl100	hybrid	2162	FY	0.194309600862999
Benomyl100	hybrid	2162	HN15	0.334562841530055
Benomyl100	hybrid	2162	HN16	0.491666666666666
Benomyl100	hybrid	2162	I14	0.364540865851291
Benomyl100	hybrid	2162	L-1374	0.379905437352246
Benomyl100	hybrid	2162	NC-02	0.322418572418573
Benomyl100	hybrid	2162	NPA03.1	0.266077441077441
Benomyl100	hybrid	2162	CLIB1071	0.18421052631579
Benomyl100	hybrid	2162	HN10	0.131151457238414
Benomyl100	hybrid	2162	S1278b	0.395134009888109
Benomyl100	hybrid	2162	Sample_40	0.380666408368849
Benomyl100	hybrid	2162	T7	0.340579710144928
Benomyl100	hybrid	2162	UC8	0.441168327796234
Benomyl100	hybrid	2162	UCD_05-780	0.36268115942029
Benomyl100	hybrid	2162	UCD_09-448	0.381377551020408
Benomyl100	hybrid	2162	WE372_1	0.301162790697675
Benomyl100	hybrid	2162	Y12	0.371632996632997
Benomyl100	hybrid	2162	YJM326	0.496575342465754
Benomyl100	hybrid	2162	YJM421	0.297501301405518
Benomyl100	hybrid	2162	YJM434	0.326953305594083
Benomyl100	hybrid	2162	YJM627	0.096789118164153
Benomyl100	hybrid	2162	YJM990	0.396808510638298
Benomyl100	hybrid	2162	YPS133	0.271644718408518
Benomyl100	hybrid	2162	YPS141	0.339129244249726
Benomyl100	hybrid	2162	YPS142	0.388235294117647
Benomyl100	hybrid	2162	YPS143	0.289128481581312
Benomyl100	hybrid	2162	YPS163	0.438727938727939
Benomyl100	hybrid	2162	YPS615	0.421868387642827
Benomyl100	hybrid	2162	YPS617	0.437432403201384
Benomyl100	hybrid	2162	ZP_611	0.415656565656566
Benomyl100	hybrid	2187	1560	0.294184981684982
Benomyl100	hybrid	2187	2162	0.375234521575985
Benomyl100	hybrid	2187	2187	0.399893314366999
Benomyl100	hybrid	2187	BJ20	0.282392026578073
Benomyl100	hybrid	2187	CECT10109	0.46415808282531
Benomyl100	hybrid	2187	CLIB1410	0.424038461538462
Benomyl100	hybrid	2187	CLIB154	0.474581866197183
Benomyl100	hybrid	2187	CLIB382	0.407792207792208
Benomyl100	hybrid	2187	CLIB413	0.419354838709677
Benomyl100	hybrid	2187	CLIB485	0.463979665940451
Benomyl100	hybrid	2187	CLQCA_04-021	0.406926406926407
Benomyl100	hybrid	2187	CLQCA_10-027	0.392915642915643
Benomyl100	hybrid	2187	CLQCA_20-184	0.358260869565218
Benomyl100	hybrid	2187	CLQCA_20-246	0.397368421052632
Benomyl100	hybrid	2187	CLQCA_20-259	0.304545454545455
Benomyl100	hybrid	2187	DBVPG1058	0.563492063492063
Benomyl100	hybrid	2187	DBVPG1564	0.457385337667028
Benomyl100	hybrid	2187	DBVPG2088	0.467272727272728
Benomyl100	hybrid	2187	DBVPG3591	0.54057700290577
Benomyl100	hybrid	2187	ES4M07	0.374246987951807
Benomyl100	hybrid	2187	EXF-5247	0.395121951219512
Benomyl100	hybrid	2187	EXF-5248	0.444940476190476
Benomyl100	hybrid	2187	EXF-5295	0.444139194139194
Benomyl100	hybrid	2187	EXF-5297	0.454365079365079
Benomyl100	hybrid	2187	EXF-7197	0.37855547282204
Benomyl100	hybrid	2187	FY	0.247191011235955
Benomyl100	hybrid	2187	HN15	0.279086538461539
Benomyl100	hybrid	2187	HN16	0.346734322144158
Benomyl100	hybrid	2187	I14	0.36144578313253
Benomyl100	hybrid	2187	L-1374	0.472372779283349
Benomyl100	hybrid	2187	NC-02	0.471320677689325
Benomyl100	hybrid	2187	NPA03.1	0.312232620320856
Benomyl100	hybrid	2187	CLIB1071	0.375
Benomyl100	hybrid	2187	HN10	0.336996336996337
Benomyl100	hybrid	2187	S1278b	0.413398692810457
Benomyl100	hybrid	2187	Sample_40	0.417668751002085
Benomyl100	hybrid	2187	T7	0.377906976744186
Benomyl100	hybrid	2187	UC8	0.443548387096774
Benomyl100	hybrid	2187	UCD_05-780	0.34833237492812
Benomyl100	hybrid	2187	UCD_09-448	0.371270797475617
Benomyl100	hybrid	2187	WE372_1	0.513513513513513
Benomyl100	hybrid	2187	Y12	0.366841786219438
Benomyl100	hybrid	2187	YJM326	0.589409141583055
Benomyl100	hybrid	2187	YJM421	0.43898724538359
Benomyl100	hybrid	2187	YJM434	0.402298850574713
Benomyl100	hybrid	2187	YJM627	0.275545713381841
Benomyl100	hybrid	2187	YJM990	0.448321891685737
Benomyl100	hybrid	2187	YPS133	0.397336840374815
Benomyl100	hybrid	2187	YPS141	0.4
Benomyl100	hybrid	2187	YPS142	0.395901047309498
Benomyl100	hybrid	2187	YPS143	0.395718864468865
Benomyl100	hybrid	2187	YPS163	0.384615384615385
Benomyl100	hybrid	2187	YPS615	0.345528455284552
Benomyl100	hybrid	2187	YPS617	0.348658192090396
Benomyl100	hybrid	2187	ZP_611	0.4
Benomyl100	hybrid	BJ20	1560	0.333245208195638
Benomyl100	hybrid	BJ20	2162	0.447058823529412
Benomyl100	hybrid	BJ20	2187	0.40516062884484
Benomyl100	hybrid	BJ20	BJ20	0.252151707178663
Benomyl100	hybrid	BJ20	CECT10109	0.427705223880597
Benomyl100	hybrid	BJ20	CLIB1410	0.480754185573463
Benomyl100	hybrid	BJ20	CLIB154	0.523200757575758
Benomyl100	hybrid	BJ20	CLIB382	0.364270092946966
Benomyl100	hybrid	BJ20	CLIB413	0.502745367192862
Benomyl100	hybrid	BJ20	CLIB485	0.487797619047619
Benomyl100	hybrid	BJ20	CLQCA_04-021	0.521164021164021
Benomyl100	hybrid	BJ20	CLQCA_10-027	0.432775919732442
Benomyl100	hybrid	BJ20	CLQCA_20-184	0.419871794871795
Benomyl100	hybrid	BJ20	CLQCA_20-246	0.377758913412564
Benomyl100	hybrid	BJ20	CLQCA_20-259	0.315036231884058
Benomyl100	hybrid	BJ20	DBVPG1058	0.516666666666667
Benomyl100	hybrid	BJ20	DBVPG1564	0.518605378361476
Benomyl100	hybrid	BJ20	DBVPG2088	0.431818181818182
Benomyl100	hybrid	BJ20	DBVPG3591	0.560261569416499
Benomyl100	hybrid	BJ20	ES4M07	0.413528977482466
Benomyl100	hybrid	BJ20	EXF-5247	0.468108974358975
Benomyl100	hybrid	BJ20	EXF-5248	0.5
Benomyl100	hybrid	BJ20	EXF-5295	0.482419712070875
Benomyl100	hybrid	BJ20	EXF-5297	0.488372093023256
Benomyl100	hybrid	BJ20	EXF-7197	0.461842105263158
Benomyl100	hybrid	BJ20	FY	0.299901185770751
Benomyl100	hybrid	BJ20	HN15	0.285657158091176
Benomyl100	hybrid	BJ20	HN16	0.449355897954029
Benomyl100	hybrid	BJ20	I14	0.396027501909855
Benomyl100	hybrid	BJ20	L-1374	0.52922077922078
Benomyl100	hybrid	BJ20	NC-02	0.490363232023722
Benomyl100	hybrid	BJ20	NPA03.1	0.322009253139458
Benomyl100	hybrid	BJ20	CLIB1071	0.39277108433735
Benomyl100	hybrid	BJ20	HN10	0.333302480562754
Benomyl100	hybrid	BJ20	S1278b	0.44256120527307
Benomyl100	hybrid	BJ20	Sample_40	0.454956435969095
Benomyl100	hybrid	BJ20	T7	0.487637362637363
Benomyl100	hybrid	BJ20	UC8	0.462946428571429
Benomyl100	hybrid	BJ20	UCD_05-780	0.36
Benomyl100	hybrid	BJ20	UCD_09-448	0.455107447748013
Benomyl100	hybrid	BJ20	WE372_1	0.555555555555556
Benomyl100	hybrid	BJ20	Y12	0.423357284182026
Benomyl100	hybrid	BJ20	YJM326	0.67741935483871
Benomyl100	hybrid	BJ20	YJM421	0.537225705329154
Benomyl100	hybrid	BJ20	YJM434	0.447610667388656
Benomyl100	hybrid	BJ20	YJM627	0.252657004830918
Benomyl100	hybrid	BJ20	YJM990	0.521464646464647
Benomyl100	hybrid	BJ20	YPS133	0.390139505389981
Benomyl100	hybrid	BJ20	YPS141	0.443665529872427
Benomyl100	hybrid	BJ20	YPS142	0.352890865549093
Benomyl100	hybrid	BJ20	YPS143	0.424183673469388
Benomyl100	hybrid	BJ20	YPS163	0.418160446664708
Benomyl100	hybrid	BJ20	YPS615	0.412441567781374
Benomyl100	hybrid	BJ20	YPS617	0.38989898989899
Benomyl100	hybrid	BJ20	ZP_611	0.354247104247104
Benomyl100	hybrid	CECT10109	1560	0.391687925170068
Benomyl100	hybrid	CECT10109	2162	0.422391304347826
Benomyl100	hybrid	CECT10109	2187	0.307045551298425
Benomyl100	hybrid	CECT10109	BJ20	0.349563644103874
Benomyl100	hybrid	CECT10109	CECT10109	0.506756756756757
Benomyl100	hybrid	CECT10109	CLIB1410	0.49324200913242
Benomyl100	hybrid	CECT10109	CLIB154	0.649014778325123
Benomyl100	hybrid	CECT10109	CLIB382	0.588122605363985
Benomyl100	hybrid	CECT10109	CLIB413	0.396077190762417
Benomyl100	hybrid	CECT10109	CLIB485	0.459198489908523
Benomyl100	hybrid	CECT10109	CLQCA_04-021	0.448051948051948
Benomyl100	hybrid	CECT10109	CLQCA_10-027	0.499632982627845
Benomyl100	hybrid	CECT10109	CLQCA_20-184	0.407407407407408
Benomyl100	hybrid	CECT10109	CLQCA_20-246	0.37359900373599
Benomyl100	hybrid	CECT10109	CLQCA_20-259	0.446648774118671
Benomyl100	hybrid	CECT10109	DBVPG1058	0.675800492610837
Benomyl100	hybrid	CECT10109	DBVPG1564	0.477766958779617
Benomyl100	hybrid	CECT10109	DBVPG2088	0.577609277430866
Benomyl100	hybrid	CECT10109	DBVPG3591	0.404545454545455
Benomyl100	hybrid	CECT10109	ES4M07	0.475378787878788
Benomyl100	hybrid	CECT10109	EXF-5247	0.443533697632058
Benomyl100	hybrid	CECT10109	EXF-5248	0.412698412698413
Benomyl100	hybrid	CECT10109	EXF-5295	0.390964673913043
Benomyl100	hybrid	CECT10109	EXF-5297	0.404411764705882
Benomyl100	hybrid	CECT10109	EXF-7197	0.434002869440459
Benomyl100	hybrid	CECT10109	FY	0.414857881136951
Benomyl100	hybrid	CECT10109	HN15	0.268796992481203
Benomyl100	hybrid	CECT10109	HN16	0.287286821705427
Benomyl100	hybrid	CECT10109	I14	0.409718256234533
Benomyl100	hybrid	CECT10109	L-1374	0.417422867513612
Benomyl100	hybrid	CECT10109	NC-02	0.407717827833071
Benomyl100	hybrid	CECT10109	NPA03.1	0.365311004784689
Benomyl100	hybrid	CECT10109	CLIB1071	0.313053613053613
Benomyl100	hybrid	CECT10109	HN10	0.376811594202899
Benomyl100	hybrid	CECT10109	S1278b	0.585026737967915
Benomyl100	hybrid	CECT10109	Sample_40	0.390457368718239
Benomyl100	hybrid	CECT10109	T7	0.412257495590829
Benomyl100	hybrid	CECT10109	UC8	0.51130710085934
Benomyl100	hybrid	CECT10109	UCD_05-780	0.491935483870968
Benomyl100	hybrid	CECT10109	UCD_09-448	0.436399702454748
Benomyl100	hybrid	CECT10109	WE372_1	0.359953161592506
Benomyl100	hybrid	CECT10109	Y12	0.369466019417476
Benomyl100	hybrid	CECT10109	YJM326	0.745164410058027
Benomyl100	hybrid	CECT10109	YJM421	0.537654320987654
Benomyl100	hybrid	CECT10109	YJM434	0.54161220043573
Benomyl100	hybrid	CECT10109	YJM627	0.360814419225634
Benomyl100	hybrid	CECT10109	YJM990	0.544157608695652
Benomyl100	hybrid	CECT10109	YPS133	0.346815994076268
Benomyl100	hybrid	CECT10109	YPS141	0.382702702702702
Benomyl100	hybrid	CECT10109	YPS142	0.473755656108598
Benomyl100	hybrid	CECT10109	YPS143	0.331325301204819
Benomyl100	hybrid	CECT10109	YPS163	0.256944444444445
Benomyl100	hybrid	CECT10109	YPS615	0.391271462067922
Benomyl100	hybrid	CECT10109	YPS617	0.40414740626605
Benomyl100	hybrid	CECT10109	ZP_611	0.425373134328358
Benomyl100	hybrid	CLIB1410	1560	0.337662337662338
Benomyl100	hybrid	CLIB1410	2162	0.465476190476191
Benomyl100	hybrid	CLIB1410	2187	0.430520034100597
Benomyl100	hybrid	CLIB1410	BJ20	0.375538793103449
Benomyl100	hybrid	CLIB1410	CECT10109	0.482142857142857
Benomyl100	hybrid	CLIB1410	CLIB1410	0.447321428571429
Benomyl100	hybrid	CLIB1410	CLIB154	0.442355889724311
Benomyl100	hybrid	CLIB1410	CLIB382	0.453049049933717
Benomyl100	hybrid	CLIB1410	CLIB413	0.474342105263158
Benomyl100	hybrid	CLIB1410	CLIB485	0.453549695740366
Benomyl100	hybrid	CLIB1410	CLQCA_04-021	0.450444132772324
Benomyl100	hybrid	CLIB1410	CLQCA_10-027	0.441558441558442
Benomyl100	hybrid	CLIB1410	CLQCA_20-184	0.382637628554144
Benomyl100	hybrid	CLIB1410	CLQCA_20-246	0.414248251748252
Benomyl100	hybrid	CLIB1410	CLQCA_20-259	0.408516753649497
Benomyl100	hybrid	CLIB1410	DBVPG1058	0.600327600327601
Benomyl100	hybrid	CLIB1410	DBVPG1564	0.492183872465563
Benomyl100	hybrid	CLIB1410	DBVPG2088	0.533740942028986
Benomyl100	hybrid	CLIB1410	DBVPG3591	0.631906702898551
Benomyl100	hybrid	CLIB1410	ES4M07	0.452221545952526
Benomyl100	hybrid	CLIB1410	EXF-5247	0.456575682382134
Benomyl100	hybrid	CLIB1410	EXF-5248	0.440100430416068
Benomyl100	hybrid	CLIB1410	EXF-5295	0.433928571428572
Benomyl100	hybrid	CLIB1410	EXF-5297	0.410039398803444
Benomyl100	hybrid	CLIB1410	EXF-7197	0.421683389074694
Benomyl100	hybrid	CLIB1410	FY	0.365722528193024
Benomyl100	hybrid	CLIB1410	HN15	0.370300751879699
Benomyl100	hybrid	CLIB1410	HN16	0.480339105339105
Benomyl100	hybrid	CLIB1410	I14	0.379593318809005
Benomyl100	hybrid	CLIB1410	L-1374	0.474137931034483
Benomyl100	hybrid	CLIB1410	NC-02	0.364367816091954
Benomyl100	hybrid	CLIB1410	NPA03.1	0.34426523297491
Benomyl100	hybrid	CLIB1410	CLIB1071	0.446022727272728
Benomyl100	hybrid	CLIB1410	HN10	0.326599870717518
Benomyl100	hybrid	CLIB1410	S1278b	0.476673427991887
Benomyl100	hybrid	CLIB1410	Sample_40	0.462912087912088
Benomyl100	hybrid	CLIB1410	T7	0.436379665001469
Benomyl100	hybrid	CLIB1410	UC8	0.375980042765502
Benomyl100	hybrid	CLIB1410	UCD_05-780	0.462943901183737
Benomyl100	hybrid	CLIB1410	UCD_09-448	0.423596372757091
Benomyl100	hybrid	CLIB1410	WE372_1	0.48783712321523
Benomyl100	hybrid	CLIB1410	Y12	0.384013605442177
Benomyl100	hybrid	CLIB1410	YJM326	0.553846153846154
Benomyl100	hybrid	CLIB1410	YJM421	0.459941520467837
Benomyl100	hybrid	CLIB1410	YJM434	0.51
Benomyl100	hybrid	CLIB1410	YJM627	0.42625426845285
Benomyl100	hybrid	CLIB1410	YJM990	0.451532311792139
Benomyl100	hybrid	CLIB1410	YPS133	0.426929392446634
Benomyl100	hybrid	CLIB1410	YPS141	0.425666016894087
Benomyl100	hybrid	CLIB1410	YPS142	0.444062153163152
Benomyl100	hybrid	CLIB1410	YPS143	0.417544345898004
Benomyl100	hybrid	CLIB1410	YPS163	0.395526459356247
Benomyl100	hybrid	CLIB1410	YPS615	0.385404949381328
Benomyl100	hybrid	CLIB1410	YPS617	0.393805309734513
Benomyl100	hybrid	CLIB1410	ZP_611	0.396621811045697
Benomyl100	hybrid	CLIB154	1560	0.302228192161821
Benomyl100	hybrid	CLIB154	2162	0.336391437308869
Benomyl100	hybrid	CLIB154	2187	0.377220480668756
Benomyl100	hybrid	CLIB154	BJ20	0.354503014977631
Benomyl100	hybrid	CLIB154	CECT10109	0.553429027113238
Benomyl100	hybrid	CLIB154	CLIB1410	0.477093596059113
Benomyl100	hybrid	CLIB154	CLIB154	0.54983660130719
Benomyl100	hybrid	CLIB154	CLIB382	0.479638009049774
Benomyl100	hybrid	CLIB154	CLIB413	0.466736990154712
Benomyl100	hybrid	CLIB154	CLIB485	0.565942028985508
Benomyl100	hybrid	CLIB154	CLQCA_04-021	0.370714285714286
Benomyl100	hybrid	CLIB154	CLQCA_10-027	0.343330930064888
Benomyl100	hybrid	CLIB154	CLQCA_20-184	0.330952735208055
Benomyl100	hybrid	CLIB154	CLQCA_20-246	0.375407697325505
Benomyl100	hybrid	CLIB154	CLQCA_20-259	0.284078516902945
Benomyl100	hybrid	CLIB154	DBVPG1058	0.53788748564868
Benomyl100	hybrid	CLIB154	DBVPG1564	0.471677215189874
Benomyl100	hybrid	CLIB154	DBVPG2088	0.586575133485889
Benomyl100	hybrid	CLIB154	DBVPG3591	0.518115942028986
Benomyl100	hybrid	CLIB154	ES4M07	0.304660600098377
Benomyl100	hybrid	CLIB154	EXF-5247	0.512301804264626
Benomyl100	hybrid	CLIB154	EXF-5248	0.492857142857143
Benomyl100	hybrid	CLIB154	EXF-5295	0.520128824476651
Benomyl100	hybrid	CLIB154	EXF-5297	0.522858462248903
Benomyl100	hybrid	CLIB154	EXF-7197	0.427921455938698
Benomyl100	hybrid	CLIB154	FY	0.314516129032258
Benomyl100	hybrid	CLIB154	HN15	0.301068376068376
Benomyl100	hybrid	CLIB154	HN16	0.328625613565373
Benomyl100	hybrid	CLIB154	I14	0.4125
Benomyl100	hybrid	CLIB154	L-1374	0.454217675666611
Benomyl100	hybrid	CLIB154	NC-02	0.336391437308869
Benomyl100	hybrid	CLIB154	NPA03.1	0.346317103620475
Benomyl100	hybrid	CLIB154	CLIB1071	0.496794871794872
Benomyl100	hybrid	CLIB154	HN10	0.383764832793959
Benomyl100	hybrid	CLIB154	S1278b	0.455488331892827
Benomyl100	hybrid	CLIB154	Sample_40	0.39350956372233
Benomyl100	hybrid	CLIB154	T7	0.404448198198198
Benomyl100	hybrid	CLIB154	UC8	0.507142857142858
Benomyl100	hybrid	CLIB154	UCD_05-780	0.459659090909091
Benomyl100	hybrid	CLIB154	UCD_09-448	0.342724867724868
Benomyl100	hybrid	CLIB154	WE372_1	0.467708333333334
Benomyl100	hybrid	CLIB154	Y12	0.327537593984963
Benomyl100	hybrid	CLIB154	YJM326	0.609970674486804
Benomyl100	hybrid	CLIB154	YJM421	0.480202929508697
Benomyl100	hybrid	CLIB154	YJM434	0.571264556339183
Benomyl100	hybrid	CLIB154	YJM627	0.319565217391305
Benomyl100	hybrid	CLIB154	YJM990	0.461836409204831
Benomyl100	hybrid	CLIB154	YPS133	0.313450292397661
Benomyl100	hybrid	CLIB154	YPS141	0.325724423418096
Benomyl100	hybrid	CLIB154	YPS142	0.413956639566396
Benomyl100	hybrid	CLIB154	YPS143	0.358791208791209
Benomyl100	hybrid	CLIB154	YPS163	0.327586206896552
Benomyl100	hybrid	CLIB154	YPS615	0.34323667448877
Benomyl100	hybrid	CLIB154	YPS617	0.326797385620915
Benomyl100	hybrid	CLIB154	ZP_611	0.392080745341615
Benomyl100	hybrid	CLIB382	1560	0.410843373493976
Benomyl100	hybrid	CLIB382	2162	0.43355614973262
Benomyl100	hybrid	CLIB382	2187	0.450793650793651
Benomyl100	hybrid	CLIB382	BJ20	0.352014652014652
Benomyl100	hybrid	CLIB382	CECT10109	0.470621468926554
Benomyl100	hybrid	CLIB382	CLIB1410	0.429464016862391
Benomyl100	hybrid	CLIB382	CLIB154	0.612777053455019
Benomyl100	hybrid	CLIB382	CLIB382	0.785130718954249
Benomyl100	hybrid	CLIB382	CLIB413	0.450350877192983
Benomyl100	hybrid	CLIB382	CLIB485	0.434299895506792
Benomyl100	hybrid	CLIB382	CLQCA_04-021	0.411231884057971
Benomyl100	hybrid	CLIB382	CLQCA_10-027	0.373139974779319
Benomyl100	hybrid	CLIB382	CLQCA_20-184	0.375516460082634
Benomyl100	hybrid	CLIB382	CLQCA_20-246	0.377573529411765
Benomyl100	hybrid	CLIB382	CLQCA_20-259	0.325599002404917
Benomyl100	hybrid	CLIB382	DBVPG1058	0.756578947368421
Benomyl100	hybrid	CLIB382	DBVPG1564	0.576759061833688
Benomyl100	hybrid	CLIB382	DBVPG2088	0.537158469945355
Benomyl100	hybrid	CLIB382	DBVPG3591	0.702278325123153
Benomyl100	hybrid	CLIB382	ES4M07	0.404428904428905
Benomyl100	hybrid	CLIB382	EXF-5247	0.438170525127047
Benomyl100	hybrid	CLIB382	EXF-5248	0.468984962406015
Benomyl100	hybrid	CLIB382	EXF-5295	0.48528567327017
Benomyl100	hybrid	CLIB382	EXF-5297	0.468586729362592
Benomyl100	hybrid	CLIB382	EXF-7197	0.485813431312513
Benomyl100	hybrid	CLIB382	FY	0.307703081232493
Benomyl100	hybrid	CLIB382	HN15	0.295014094432699
Benomyl100	hybrid	CLIB382	HN16	0.34313725490196
Benomyl100	hybrid	CLIB382	I14	0.42945945945946
Benomyl100	hybrid	CLIB382	L-1374	0.651450189155107
Benomyl100	hybrid	CLIB382	NC-02	0.485281385281385
Benomyl100	hybrid	CLIB382	NPA03.1	0.415412186379928
Benomyl100	hybrid	CLIB382	CLIB1071	0.514285714285714
Benomyl100	hybrid	CLIB382	HN10	0.485915492957747
Benomyl100	hybrid	CLIB382	S1278b	0.732905982905983
Benomyl100	hybrid	CLIB382	Sample_40	0.549649122807018
Benomyl100	hybrid	CLIB382	T7	0.560977644310978
Benomyl100	hybrid	CLIB382	UC8	0.528174603174604
Benomyl100	hybrid	CLIB382	UCD_05-780	0.339544962080173
Benomyl100	hybrid	CLIB382	UCD_09-448	0.461448140900196
Benomyl100	hybrid	CLIB382	WE372_1	0.696153846153846
Benomyl100	hybrid	CLIB382	Y12	0.474591419816139
Benomyl100	hybrid	CLIB382	YJM326	0.75
Benomyl100	hybrid	CLIB382	YJM421	0.53308596165739
Benomyl100	hybrid	CLIB382	YJM434	0.651844532279315
Benomyl100	hybrid	CLIB382	YJM627	0.455223880597015
Benomyl100	hybrid	CLIB382	YJM990	0.569047619047619
Benomyl100	hybrid	CLIB382	YPS133	0.496914556962025
Benomyl100	hybrid	CLIB382	YPS141	0.527027027027027
Benomyl100	hybrid	CLIB382	YPS142	0.366028708133972
Benomyl100	hybrid	CLIB382	YPS143	0.535790219702339
Benomyl100	hybrid	CLIB382	YPS163	0.424600938967137
Benomyl100	hybrid	CLIB382	YPS615	0.372002459520394
Benomyl100	hybrid	CLIB382	YPS617	0.354524081840133
Benomyl100	hybrid	CLIB382	ZP_611	0.373399715504979
Benomyl100	hybrid	CLIB413	1560	0.363658919857746
Benomyl100	hybrid	CLIB413	2162	0.41663807890223
Benomyl100	hybrid	CLIB413	2187	0.472463768115942
Benomyl100	hybrid	CLIB413	BJ20	0.36334535285893
Benomyl100	hybrid	CLIB413	CECT10109	0.496575342465754
Benomyl100	hybrid	CLIB413	CLIB1410	0.587554721701063
Benomyl100	hybrid	CLIB413	CLIB154	0.669154228855722
Benomyl100	hybrid	CLIB413	CLIB382	0.407792207792208
Benomyl100	hybrid	CLIB413	CLIB413	0.630150125104254
Benomyl100	hybrid	CLIB413	CLIB485	0.579586563307494
Benomyl100	hybrid	CLIB413	CLQCA_04-021	0.497191011235955
Benomyl100	hybrid	CLIB413	CLQCA_10-027	0.487950058072009
Benomyl100	hybrid	CLIB413	CLQCA_20-184	0.5284902168165
Benomyl100	hybrid	CLIB413	CLQCA_20-246	0.388463641334062
Benomyl100	hybrid	CLIB413	CLQCA_20-259	0.43034188034188
Benomyl100	hybrid	CLIB413	DBVPG1058	0.579002079002079
Benomyl100	hybrid	CLIB413	DBVPG1564	0.626596980255517
Benomyl100	hybrid	CLIB413	DBVPG2088	0.589483568075117
Benomyl100	hybrid	CLIB413	DBVPG3591	0.646149574231766
Benomyl100	hybrid	CLIB413	ES4M07	0.446368585659678
Benomyl100	hybrid	CLIB413	EXF-5247	0.503086419753086
Benomyl100	hybrid	CLIB413	EXF-5248	0.473437061956827
Benomyl100	hybrid	CLIB413	EXF-5295	0.517750677506775
Benomyl100	hybrid	CLIB413	EXF-5297	0.533712121212121
Benomyl100	hybrid	CLIB413	EXF-7197	0.520625
Benomyl100	hybrid	CLIB413	FY	0.386147186147186
Benomyl100	hybrid	CLIB413	HN15	0.333946078431373
Benomyl100	hybrid	CLIB413	HN16	0.420898690272817
Benomyl100	hybrid	CLIB413	I14	0.469650708353689
Benomyl100	hybrid	CLIB413	L-1374	0.556998556998557
Benomyl100	hybrid	CLIB413	NC-02	0.443596491228071
Benomyl100	hybrid	CLIB413	NPA03.1	0.348402948402948
Benomyl100	hybrid	CLIB413	CLIB1071	0.503004964724327
Benomyl100	hybrid	CLIB413	HN10	0.428536909508276
Benomyl100	hybrid	CLIB413	S1278b	0.556043956043956
Benomyl100	hybrid	CLIB413	Sample_40	0.465
Benomyl100	hybrid	CLIB413	T7	0.526827012025902
Benomyl100	hybrid	CLIB413	UC8	0.527046783625731
Benomyl100	hybrid	CLIB413	UCD_05-780	0.429392236976507
Benomyl100	hybrid	CLIB413	UCD_09-448	0.478661275831087
Benomyl100	hybrid	CLIB413	WE372_1	0.534983766233766
Benomyl100	hybrid	CLIB413	Y12	0.495834231128349
Benomyl100	hybrid	CLIB413	YJM326	0.577087286527515
Benomyl100	hybrid	CLIB413	YJM421	0.637349656357388
Benomyl100	hybrid	CLIB413	YJM434	0.449870354364737
Benomyl100	hybrid	CLIB413	YJM627	0.347084048027445
Benomyl100	hybrid	CLIB413	YJM990	0.595706260032103
Benomyl100	hybrid	CLIB413	YPS133	0.47584706959707
Benomyl100	hybrid	CLIB413	YPS141	0.455537280701755
Benomyl100	hybrid	CLIB413	YPS142	0.473666210670315
Benomyl100	hybrid	CLIB413	YPS143	0.427872966424368
Benomyl100	hybrid	CLIB413	YPS163	0.47614247311828
Benomyl100	hybrid	CLIB413	YPS615	0.519181436567164
Benomyl100	hybrid	CLIB413	YPS617	0.511029411764706
Benomyl100	hybrid	CLIB413	ZP_611	0.394265935214211
Benomyl100	hybrid	CLIB485	1560	0.283810960281549
Benomyl100	hybrid	CLIB485	2162	0.383508508508509
Benomyl100	hybrid	CLIB485	2187	0.310796793965111
Benomyl100	hybrid	CLIB485	BJ20	0.296703296703297
Benomyl100	hybrid	CLIB485	CECT10109	0.0806938159879339
Benomyl100	hybrid	CLIB485	CLIB1410	0.458980044345898
Benomyl100	hybrid	CLIB485	CLIB154	0.36590807675145
Benomyl100	hybrid	CLIB485	CLIB382	0.448100812231247
Benomyl100	hybrid	CLIB485	CLIB413	0.339387464387464
Benomyl100	hybrid	CLIB485	CLIB485	0.421959459459459
Benomyl100	hybrid	CLIB485	CLQCA_04-021	0.344614624505929
Benomyl100	hybrid	CLIB485	CLQCA_10-027	0.347826086956522
Benomyl100	hybrid	CLIB485	CLQCA_20-184	0.313746489599695
Benomyl100	hybrid	CLIB485	CLQCA_20-246	0.34375
Benomyl100	hybrid	CLIB485	CLQCA_20-259	0.305210168638309
Benomyl100	hybrid	CLIB485	DBVPG1058	0.387123745819398
Benomyl100	hybrid	CLIB485	DBVPG1564	0.395796064400716
Benomyl100	hybrid	CLIB485	DBVPG2088	0.434065934065935
Benomyl100	hybrid	CLIB485	DBVPG3591	0.262541022034693
Benomyl100	hybrid	CLIB485	ES4M07	0.350054696046257
Benomyl100	hybrid	CLIB485	EXF-5247	0.366025420817588
Benomyl100	hybrid	CLIB485	EXF-5248	0.380836236933798
Benomyl100	hybrid	CLIB485	EXF-5295	0.397674418604651
Benomyl100	hybrid	CLIB485	EXF-5297	0.430212234706617
Benomyl100	hybrid	CLIB485	EXF-7197	0.332921348314607
Benomyl100	hybrid	CLIB485	FY	0.216305277456356
Benomyl100	hybrid	CLIB485	HN15	0.328343313373254
Benomyl100	hybrid	CLIB485	HN16	0.364950316169829
Benomyl100	hybrid	CLIB485	I14	0.289557257612553
Benomyl100	hybrid	CLIB485	L-1374	0.454934210526316
Benomyl100	hybrid	CLIB485	NC-02	0.389189189189189
Benomyl100	hybrid	CLIB485	NPA03.1	0.255713094245205
Benomyl100	hybrid	CLIB485	CLIB1071	0.368818681318682
Benomyl100	hybrid	CLIB485	HN10	0.377535326348169
Benomyl100	hybrid	CLIB485	S1278b	0.387924757281554
Benomyl100	hybrid	CLIB485	Sample_40	0.38015206082433
Benomyl100	hybrid	CLIB485	T7	0.375138734739179
Benomyl100	hybrid	CLIB485	UC8	0.355731225296443
Benomyl100	hybrid	CLIB485	UCD_05-780	0.354992967651195
Benomyl100	hybrid	CLIB485	UCD_09-448	0.341244961934618
Benomyl100	hybrid	CLIB485	WE372_1	0.388936905790839
Benomyl100	hybrid	CLIB485	Y12	0.343294030950627
Benomyl100	hybrid	CLIB485	YJM326	0.414714204867006
Benomyl100	hybrid	CLIB485	YJM421	0.354449472096531
Benomyl100	hybrid	CLIB485	YJM434	0.371966019417476
Benomyl100	hybrid	CLIB485	YJM627	0.267589490389702
Benomyl100	hybrid	CLIB485	YJM990	0.437884483937116
Benomyl100	hybrid	CLIB485	YPS133	0.310112102493708
Benomyl100	hybrid	CLIB485	YPS141	0.316255336873894
Benomyl100	hybrid	CLIB485	YPS142	0.346441947565543
Benomyl100	hybrid	CLIB485	YPS143	0.365729229186315
Benomyl100	hybrid	CLIB485	YPS163	0.270449438202247
Benomyl100	hybrid	CLIB485	YPS615	0.310665739882607
Benomyl100	hybrid	CLIB485	YPS617	0.301821899981409
Benomyl100	hybrid	CLIB485	ZP_611	0.324309493323578
Benomyl100	hybrid	CLQCA_04-021	1560	0.360389610389611
Benomyl100	hybrid	CLQCA_04-021	2162	0.542013080589736
Benomyl100	hybrid	CLQCA_04-021	2187	0.556781045751634
Benomyl100	hybrid	CLQCA_04-021	BJ20	0.425466893039049
Benomyl100	hybrid	CLQCA_04-021	CECT10109	0.491666666666666
Benomyl100	hybrid	CLQCA_04-021	CLIB1410	0.570524412296564
Benomyl100	hybrid	CLQCA_04-021	CLIB154	0.453672316384181
Benomyl100	hybrid	CLQCA_04-021	CLIB382	0.425438596491228
Benomyl100	hybrid	CLQCA_04-021	CLIB413	0.512660256410257
Benomyl100	hybrid	CLQCA_04-021	CLIB485	0.563301282051282
Benomyl100	hybrid	CLQCA_04-021	CLQCA_04-021	0.448095238095238
Benomyl100	hybrid	CLQCA_04-021	CLQCA_10-027	0.336021505376344
Benomyl100	hybrid	CLQCA_04-021	CLQCA_20-184	0.366868686868687
Benomyl100	hybrid	CLQCA_04-021	CLQCA_20-246	0.363136863136864
Benomyl100	hybrid	CLQCA_04-021	CLQCA_20-259	0.348952201554038
Benomyl100	hybrid	CLQCA_04-021	DBVPG1058	0.533119658119658
Benomyl100	hybrid	CLQCA_04-021	DBVPG1564	0.528252611585945
Benomyl100	hybrid	CLQCA_04-021	DBVPG2088	0.548959746720941
Benomyl100	hybrid	CLQCA_04-021	DBVPG3591	0.677335415040334
Benomyl100	hybrid	CLQCA_04-021	ES4M07	0.330459770114943
Benomyl100	hybrid	CLQCA_04-021	EXF-5247	0.474308300395257
Benomyl100	hybrid	CLQCA_04-021	EXF-5248	0.525155279503106
Benomyl100	hybrid	CLQCA_04-021	EXF-5295	0.510663983903421
Benomyl100	hybrid	CLQCA_04-021	EXF-5297	0.519754892994329
Benomyl100	hybrid	CLQCA_04-021	EXF-7197	0.541013584117032
Benomyl100	hybrid	CLQCA_04-021	FY	0.243094629156011
Benomyl100	hybrid	CLQCA_04-021	HN15	0.427400468384075
Benomyl100	hybrid	CLQCA_04-021	HN16	0.658239567013246
Benomyl100	hybrid	CLQCA_04-021	I14	0.376623376623377
Benomyl100	hybrid	CLQCA_04-021	L-1374	0.592728758169935
Benomyl100	hybrid	CLQCA_04-021	NC-02	0.467178175618074
Benomyl100	hybrid	CLQCA_04-021	NPA03.1	0.336996336996337
Benomyl100	hybrid	CLQCA_04-021	CLIB1071	0.481481481481481
Benomyl100	hybrid	CLQCA_04-021	HN10	0.470149253731343
Benomyl100	hybrid	CLQCA_04-021	S1278b	0.515625
Benomyl100	hybrid	CLQCA_04-021	Sample_40	0.58962962962963
Benomyl100	hybrid	CLQCA_04-021	T7	0.518909204563213
Benomyl100	hybrid	CLQCA_04-021	UC8	0.433558016369764
Benomyl100	hybrid	CLQCA_04-021	UCD_05-780	0.40531660692951
Benomyl100	hybrid	CLQCA_04-021	UCD_09-448	0.377678257815244
Benomyl100	hybrid	CLQCA_04-021	WE372_1	0.533333333333333
Benomyl100	hybrid	CLQCA_04-021	Y12	0.44975777465229
Benomyl100	hybrid	CLQCA_04-021	YJM326	0.560344827586207
Benomyl100	hybrid	CLQCA_04-021	YJM421	0.544388196073589
Benomyl100	hybrid	CLQCA_04-021	YJM434	0.425728229373189
Benomyl100	hybrid	CLQCA_04-021	YJM627	0.299800465580312
Benomyl100	hybrid	CLQCA_04-021	YJM990	0.528373015873016
Benomyl100	hybrid	CLQCA_04-021	YPS133	0.530492339729288
Benomyl100	hybrid	CLQCA_04-021	YPS141	0.503086419753086
Benomyl100	hybrid	CLQCA_04-021	YPS142	0.395552367288379
Benomyl100	hybrid	CLQCA_04-021	YPS143	0.449570273003033
Benomyl100	hybrid	CLQCA_04-021	YPS163	0.461463223787168
Benomyl100	hybrid	CLQCA_04-021	YPS615	0.418269230769231
Benomyl100	hybrid	CLQCA_04-021	YPS617	0.467386328959414
Benomyl100	hybrid	CLQCA_04-021	ZP_611	0.353307254623044
Benomyl100	hybrid	CLQCA_10-027	1560	0.290584415584416
Benomyl100	hybrid	CLQCA_10-027	2162	0.538874570446736
Benomyl100	hybrid	CLQCA_10-027	2187	0.496588486140725
Benomyl100	hybrid	CLQCA_10-027	BJ20	0.411752661752662
Benomyl100	hybrid	CLQCA_10-027	CECT10109	0.517605633802817
Benomyl100	hybrid	CLQCA_10-027	CLIB1410	0.486204900636697
Benomyl100	hybrid	CLQCA_10-027	CLIB154	0.452452025586354
Benomyl100	hybrid	CLQCA_10-027	CLIB382	0.424812030075188
Benomyl100	hybrid	CLQCA_10-027	CLIB413	0.480766069373665
Benomyl100	hybrid	CLQCA_10-027	CLIB485	0.617486889874949
Benomyl100	hybrid	CLQCA_10-027	CLQCA_04-021	0.449092928544983
Benomyl100	hybrid	CLQCA_10-027	CLQCA_10-027	0.403125
Benomyl100	hybrid	CLQCA_10-027	CLQCA_20-184	0.458257020757021
Benomyl100	hybrid	CLQCA_10-027	CLQCA_20-246	0.412443595973621
Benomyl100	hybrid	CLQCA_10-027	CLQCA_20-259	0.3118212568987
Benomyl100	hybrid	CLQCA_10-027	DBVPG1058	0.481884057971015
Benomyl100	hybrid	CLQCA_10-027	DBVPG1564	0.527336860670194
Benomyl100	hybrid	CLQCA_10-027	DBVPG2088	0.588709677419355
Benomyl100	hybrid	CLQCA_10-027	DBVPG3591	0.672435897435897
Benomyl100	hybrid	CLQCA_10-027	ES4M07	0.334104833219878
Benomyl100	hybrid	CLQCA_10-027	EXF-5247	0.467708333333334
Benomyl100	hybrid	CLQCA_10-027	EXF-5248	0.467185761957731
Benomyl100	hybrid	CLQCA_10-027	EXF-5295	0.5
Benomyl100	hybrid	CLQCA_10-027	EXF-5297	0.502850807728857
Benomyl100	hybrid	CLQCA_10-027	EXF-7197	0.507042253521127
Benomyl100	hybrid	CLQCA_10-027	FY	0.231951089845827
Benomyl100	hybrid	CLQCA_10-027	HN15	0.443116033224264
Benomyl100	hybrid	CLQCA_10-027	HN16	0.64466473243069
Benomyl100	hybrid	CLQCA_10-027	I14	0.363683326875888
Benomyl100	hybrid	CLQCA_10-027	L-1374	0.601470588235294
Benomyl100	hybrid	CLQCA_10-027	NC-02	0.452624839948784
Benomyl100	hybrid	CLQCA_10-027	NPA03.1	0.331439393939394
Benomyl100	hybrid	CLQCA_10-027	CLIB1071	0.490259740259741
Benomyl100	hybrid	CLQCA_10-027	HN10	0.502941176470588
Benomyl100	hybrid	CLQCA_10-027	S1278b	0.425434243176179
Benomyl100	hybrid	CLQCA_10-027	Sample_40	0.532492997198879
Benomyl100	hybrid	CLQCA_10-027	T7	0.497312470138557
Benomyl100	hybrid	CLQCA_10-027	UC8	0.463227341553104
Benomyl100	hybrid	CLQCA_10-027	UCD_05-780	0.426744186046512
Benomyl100	hybrid	CLQCA_10-027	UCD_09-448	0.374583610926049
Benomyl100	hybrid	CLQCA_10-027	WE372_1	0.559393346379648
Benomyl100	hybrid	CLQCA_10-027	Y12	0.421348314606742
Benomyl100	hybrid	CLQCA_10-027	YJM326	0.557971014492753
Benomyl100	hybrid	CLQCA_10-027	YJM421	0.45368492224476
Benomyl100	hybrid	CLQCA_10-027	YJM434	0.473955507325013
Benomyl100	hybrid	CLQCA_10-027	YJM627	0.302949882617128
Benomyl100	hybrid	CLQCA_10-027	YJM990	0.481987577639752
Benomyl100	hybrid	CLQCA_10-027	YPS133	0.471410006497726
Benomyl100	hybrid	CLQCA_10-027	YPS141	0.453689410311825
Benomyl100	hybrid	CLQCA_10-027	YPS142	0.403614457831325
Benomyl100	hybrid	CLQCA_10-027	YPS143	0.431867081042314
Benomyl100	hybrid	CLQCA_10-027	YPS163	0.461050724637681
Benomyl100	hybrid	CLQCA_10-027	YPS615	0.450540712468193
Benomyl100	hybrid	CLQCA_10-027	YPS617	0.429652688762742
Benomyl100	hybrid	CLQCA_10-027	ZP_611	0.386128364389234
Benomyl100	hybrid	CLQCA_20-184	1560	0.309233449477352
Benomyl100	hybrid	CLQCA_20-184	2162	0.411723163841808
Benomyl100	hybrid	CLQCA_20-184	2187	0.363583767253492
Benomyl100	hybrid	CLQCA_20-184	BJ20	0.30921606497301
Benomyl100	hybrid	CLQCA_20-184	CECT10109	0.404545454545455
Benomyl100	hybrid	CLQCA_20-184	CLIB1410	0.451327433628319
Benomyl100	hybrid	CLQCA_20-184	CLIB154	0.415546218487395
Benomyl100	hybrid	CLQCA_20-184	CLIB382	0.314757481940145
Benomyl100	hybrid	CLQCA_20-184	CLIB413	0.49624765478424
Benomyl100	hybrid	CLQCA_20-184	CLIB485	0.467991913746631
Benomyl100	hybrid	CLQCA_20-184	CLQCA_04-021	0.401826817683595
Benomyl100	hybrid	CLQCA_20-184	CLQCA_10-027	0.336278674596432
Benomyl100	hybrid	CLQCA_20-184	CLQCA_20-184	0.386091724825524
Benomyl100	hybrid	CLQCA_20-184	CLQCA_20-246	0.354692082111437
Benomyl100	hybrid	CLQCA_20-184	CLQCA_20-259	0.286138757367862
Benomyl100	hybrid	CLQCA_20-184	DBVPG1058	0.386226203807391
Benomyl100	hybrid	CLQCA_20-184	DBVPG1564	0.392241379310345
Benomyl100	hybrid	CLQCA_20-184	DBVPG2088	0.361629881154499
Benomyl100	hybrid	CLQCA_20-184	DBVPG3591	0.451877470355731
Benomyl100	hybrid	CLQCA_20-184	ES4M07	0.405006418485238
Benomyl100	hybrid	CLQCA_20-184	EXF-5247	0.317069687738004
Benomyl100	hybrid	CLQCA_20-184	EXF-5248	0.397313242445986
Benomyl100	hybrid	CLQCA_20-184	EXF-5295	0.381962864721486
Benomyl100	hybrid	CLQCA_20-184	EXF-5297	0.412493923189111
Benomyl100	hybrid	CLQCA_20-184	EXF-7197	0.385315418334287
Benomyl100	hybrid	CLQCA_20-184	FY	0.241358246496587
Benomyl100	hybrid	CLQCA_20-184	HN15	0.32869211514393
Benomyl100	hybrid	CLQCA_20-184	HN16	0.631848709791446
Benomyl100	hybrid	CLQCA_20-184	I14	0.346772143855636
Benomyl100	hybrid	CLQCA_20-184	L-1374	0.3625
Benomyl100	hybrid	CLQCA_20-184	NC-02	0.345614035087719
Benomyl100	hybrid	CLQCA_20-184	NPA03.1	0.30835474685742
Benomyl100	hybrid	CLQCA_20-184	CLIB1071	0.301286449399657
Benomyl100	hybrid	CLQCA_20-184	HN10	0.205961538461538
Benomyl100	hybrid	CLQCA_20-184	S1278b	0.3696316262354
Benomyl100	hybrid	CLQCA_20-184	Sample_40	0.372701149425287
Benomyl100	hybrid	CLQCA_20-184	T7	0.365525007766387
Benomyl100	hybrid	CLQCA_20-184	UC8	0.354914809960682
Benomyl100	hybrid	CLQCA_20-184	UCD_05-780	0.369849874895747
Benomyl100	hybrid	CLQCA_20-184	UCD_09-448	0.345293644408689
Benomyl100	hybrid	CLQCA_20-184	WE372_1	0.386176470588236
Benomyl100	hybrid	CLQCA_20-184	Y12	0.322707645415291
Benomyl100	hybrid	CLQCA_20-184	YJM326	0.487323491655969
Benomyl100	hybrid	CLQCA_20-184	YJM421	0.394064712499173
Benomyl100	hybrid	CLQCA_20-184	YJM434	0.331008974048024
Benomyl100	hybrid	CLQCA_20-184	YJM627	0.206988058381247
Benomyl100	hybrid	CLQCA_20-184	YJM990	0.362798546209761
Benomyl100	hybrid	CLQCA_20-184	YPS133	0.241460590521876
Benomyl100	hybrid	CLQCA_20-184	YPS141	0.29678394129074
Benomyl100	hybrid	CLQCA_20-184	YPS142	0.296703296703297
Benomyl100	hybrid	CLQCA_20-184	YPS143	0.333355913832814
Benomyl100	hybrid	CLQCA_20-184	YPS163	0.398455598455599
Benomyl100	hybrid	CLQCA_20-184	YPS615	0.372055288461539
Benomyl100	hybrid	CLQCA_20-184	YPS617	0.382241845745495
Benomyl100	hybrid	CLQCA_20-184	ZP_611	0.34509459871834
Benomyl100	hybrid	CLQCA_20-246	1560	0.341463414634146
Benomyl100	hybrid	CLQCA_20-246	2162	0.45291146761735
Benomyl100	hybrid	CLQCA_20-246	2187	0.404847937368263
Benomyl100	hybrid	CLQCA_20-246	BJ20	0.340222277722278
Benomyl100	hybrid	CLQCA_20-246	CECT10109	0.376689189189189
Benomyl100	hybrid	CLQCA_20-246	CLIB1410	0.416417910447761
Benomyl100	hybrid	CLQCA_20-246	CLIB154	0.453388793736237
Benomyl100	hybrid	CLQCA_20-246	CLIB382	0.4192037470726
Benomyl100	hybrid	CLQCA_20-246	CLIB413	0.481003584229391
Benomyl100	hybrid	CLQCA_20-246	CLIB485	0.435394298407997
Benomyl100	hybrid	CLQCA_20-246	CLQCA_04-021	0.426406926406926
Benomyl100	hybrid	CLQCA_20-246	CLQCA_10-027	0.336666666666667
Benomyl100	hybrid	CLQCA_20-246	CLQCA_20-184	0.418556344123247
Benomyl100	hybrid	CLQCA_20-246	CLQCA_20-246	0.360872552387495
Benomyl100	hybrid	CLQCA_20-246	CLQCA_20-259	0.336734693877551
Benomyl100	hybrid	CLQCA_20-246	DBVPG1058	0.45672123015873
Benomyl100	hybrid	CLQCA_20-246	DBVPG1564	0.493025493025493
Benomyl100	hybrid	CLQCA_20-246	DBVPG2088	0.5
Benomyl100	hybrid	CLQCA_20-246	DBVPG3591	0.645709325396826
Benomyl100	hybrid	CLQCA_20-246	ES4M07	0.358974358974359
Benomyl100	hybrid	CLQCA_20-246	EXF-5247	0.435714285714286
Benomyl100	hybrid	CLQCA_20-246	EXF-5248	0.380970011106997
Benomyl100	hybrid	CLQCA_20-246	EXF-5295	0.404617537313433
Benomyl100	hybrid	CLQCA_20-246	EXF-5297	0.421052631578947
Benomyl100	hybrid	CLQCA_20-246	EXF-7197	0.469718817591925
Benomyl100	hybrid	CLQCA_20-246	FY	0.275793650793651
Benomyl100	hybrid	CLQCA_20-246	HN15	0.267848996350365
Benomyl100	hybrid	CLQCA_20-246	HN16	0.438287700999565
Benomyl100	hybrid	CLQCA_20-246	I14	0.416652967285879
Benomyl100	hybrid	CLQCA_20-246	L-1374	0.464102564102565
Benomyl100	hybrid	CLQCA_20-246	NC-02	0.451056729699666
Benomyl100	hybrid	CLQCA_20-246	NPA03.1	0.345620979713014
Benomyl100	hybrid	CLQCA_20-246	CLIB1071	0.377373417721519
Benomyl100	hybrid	CLQCA_20-246	HN10	0.369142033165105
Benomyl100	hybrid	CLQCA_20-246	S1278b	0.409994155464641
Benomyl100	hybrid	CLQCA_20-246	Sample_40	0.470779220779221
Benomyl100	hybrid	CLQCA_20-246	T7	0.458980044345898
Benomyl100	hybrid	CLQCA_20-246	UC8	0.371056062581486
Benomyl100	hybrid	CLQCA_20-246	UCD_05-780	0.409474206349207
Benomyl100	hybrid	CLQCA_20-246	UCD_09-448	0.368996027446732
Benomyl100	hybrid	CLQCA_20-246	WE372_1	0.45576465498594
Benomyl100	hybrid	CLQCA_20-246	Y12	0.458114856429464
Benomyl100	hybrid	CLQCA_20-246	YJM326	0.550360576923077
Benomyl100	hybrid	CLQCA_20-246	YJM421	0.410323853361828
Benomyl100	hybrid	CLQCA_20-246	YJM434	0.38851880877743
Benomyl100	hybrid	CLQCA_20-246	YJM627	0.302197802197802
Benomyl100	hybrid	CLQCA_20-246	YJM990	0.507936507936508
Benomyl100	hybrid	CLQCA_20-246	YPS133	0.391830870279146
Benomyl100	hybrid	CLQCA_20-246	YPS141	0.429234178091677
Benomyl100	hybrid	CLQCA_20-246	YPS142	0.366435185185185
Benomyl100	hybrid	CLQCA_20-246	YPS143	0.428555431131019
Benomyl100	hybrid	CLQCA_20-246	YPS163	0.3590333716916
Benomyl100	hybrid	CLQCA_20-246	YPS615	0.422370865849127
Benomyl100	hybrid	CLQCA_20-246	YPS617	0.397428404441847
Benomyl100	hybrid	CLQCA_20-246	ZP_611	0.306465997770346
Benomyl100	hybrid	CLQCA_20-259	1560	0.321417322834646
Benomyl100	hybrid	CLQCA_20-259	2162	0.503897849462366
Benomyl100	hybrid	CLQCA_20-259	2187	0.394559082076432
Benomyl100	hybrid	CLQCA_20-259	BJ20	0.32444776119403
Benomyl100	hybrid	CLQCA_20-259	CECT10109	0.440210327307102
Benomyl100	hybrid	CLQCA_20-259	CLIB1410	0.532728104974062
Benomyl100	hybrid	CLQCA_20-259	CLIB154	0.515151515151515
Benomyl100	hybrid	CLQCA_20-259	CLIB382	0.423023578363385
Benomyl100	hybrid	CLQCA_20-259	CLIB413	0.566534040671971
Benomyl100	hybrid	CLQCA_20-259	CLIB485	0.555160525748761
Benomyl100	hybrid	CLQCA_20-259	CLQCA_04-021	0.499964088199383
Benomyl100	hybrid	CLQCA_20-259	CLQCA_10-027	0.479333196693311
Benomyl100	hybrid	CLQCA_20-259	CLQCA_20-184	0.363308913308913
Benomyl100	hybrid	CLQCA_20-259	CLQCA_20-246	0.370961017302481
Benomyl100	hybrid	CLQCA_20-259	CLQCA_20-259	0.407728553385796
Benomyl100	hybrid	CLQCA_20-259	DBVPG1058	0.522859408033827
Benomyl100	hybrid	CLQCA_20-259	DBVPG1564	0.469556009379018
Benomyl100	hybrid	CLQCA_20-259	DBVPG2088	0.45645752097365
Benomyl100	hybrid	CLQCA_20-259	DBVPG3591	0.516483516483517
Benomyl100	hybrid	CLQCA_20-259	ES4M07	0.446920289855072
Benomyl100	hybrid	CLQCA_20-259	EXF-5247	0.443257676902537
Benomyl100	hybrid	CLQCA_20-259	EXF-5248	0.45220810647308
Benomyl100	hybrid	CLQCA_20-259	EXF-5295	0.436436112906701
Benomyl100	hybrid	CLQCA_20-259	EXF-5297	0.506411201179071
Benomyl100	hybrid	CLQCA_20-259	EXF-7197	0.391182514477863
Benomyl100	hybrid	CLQCA_20-259	FY	0.284039975772259
Benomyl100	hybrid	CLQCA_20-259	HN15	0.313846153846154
Benomyl100	hybrid	CLQCA_20-259	HN16	0.474143610013175
Benomyl100	hybrid	CLQCA_20-259	I14	0.418382352941176
Benomyl100	hybrid	CLQCA_20-259	L-1374	0.375484314460693
Benomyl100	hybrid	CLQCA_20-259	NC-02	0.373775510204082
Benomyl100	hybrid	CLQCA_20-259	NPA03.1	0.312591202835105
Benomyl100	hybrid	CLQCA_20-259	CLIB1071	0.404487458315209
Benomyl100	hybrid	CLQCA_20-259	HN10	0.39367627785059
Benomyl100	hybrid	CLQCA_20-259	S1278b	0.390032399466362
Benomyl100	hybrid	CLQCA_20-259	Sample_40	0.415421956684093
Benomyl100	hybrid	CLQCA_20-259	T7	0.410910910910911
Benomyl100	hybrid	CLQCA_20-259	UC8	0.418811398879598
Benomyl100	hybrid	CLQCA_20-259	UCD_05-780	0.358035714285714
Benomyl100	hybrid	CLQCA_20-259	UCD_09-448	0.519122120817036
Benomyl100	hybrid	CLQCA_20-259	WE372_1	0.381628080657207
Benomyl100	hybrid	CLQCA_20-259	Y12	0.417677419354838
Benomyl100	hybrid	CLQCA_20-259	YJM326	0.607948717948718
Benomyl100	hybrid	CLQCA_20-259	YJM421	0.510416666666667
Benomyl100	hybrid	CLQCA_20-259	YJM434	0.46946386946387
Benomyl100	hybrid	CLQCA_20-259	YJM627	0.282341463414634
Benomyl100	hybrid	CLQCA_20-259	YJM990	0.469794010732214
Benomyl100	hybrid	CLQCA_20-259	YPS133	0.485981308411215
Benomyl100	hybrid	CLQCA_20-259	YPS141	0.436931818181818
Benomyl100	hybrid	CLQCA_20-259	YPS142	0.386290085319212
Benomyl100	hybrid	CLQCA_20-259	YPS143	0.378730802665894
Benomyl100	hybrid	CLQCA_20-259	YPS163	0.428571428571429
Benomyl100	hybrid	CLQCA_20-259	YPS615	0.358177793429592
Benomyl100	hybrid	CLQCA_20-259	YPS617	0.362585034013605
Benomyl100	hybrid	CLQCA_20-259	ZP_611	0.437776304155615
Benomyl100	hybrid	DBVPG1058	1560	0.407621951219512
Benomyl100	hybrid	DBVPG1058	2162	0.438072481083234
Benomyl100	hybrid	DBVPG1058	2187	0.48728094968909
Benomyl100	hybrid	DBVPG1058	BJ20	0.468248663101605
Benomyl100	hybrid	DBVPG1058	CECT10109	0.530399274047187
Benomyl100	hybrid	DBVPG1058	CLIB1410	0.640909090909091
Benomyl100	hybrid	DBVPG1058	CLIB154	0.575980392156863
Benomyl100	hybrid	DBVPG1058	CLIB382	0.967204301075269
Benomyl100	hybrid	DBVPG1058	CLIB413	0.555303030303031
Benomyl100	hybrid	DBVPG1058	CLIB485	0.670696324951644
Benomyl100	hybrid	DBVPG1058	CLQCA_04-021	0.468864468864469
Benomyl100	hybrid	DBVPG1058	CLQCA_10-027	0.484716981132076
Benomyl100	hybrid	DBVPG1058	CLQCA_20-184	0.436924952887706
Benomyl100	hybrid	DBVPG1058	CLQCA_20-246	0.442391304347826
Benomyl100	hybrid	DBVPG1058	CLQCA_20-259	0.387151634847487
Benomyl100	hybrid	DBVPG1058	DBVPG1058	0.856418918918919
Benomyl100	hybrid	DBVPG1058	DBVPG1564	0.833333333333334
Benomyl100	hybrid	DBVPG1058	DBVPG2088	0.642222222222222
Benomyl100	hybrid	DBVPG1058	DBVPG3591	0.758939974457216
Benomyl100	hybrid	DBVPG1058	ES4M07	0.448018528049409
Benomyl100	hybrid	DBVPG1058	EXF-5247	0.52896174863388
Benomyl100	hybrid	DBVPG1058	EXF-5248	0.496031746031746
Benomyl100	hybrid	DBVPG1058	EXF-5295	0.473654454997739
Benomyl100	hybrid	DBVPG1058	EXF-5297	0.485504201680673
Benomyl100	hybrid	DBVPG1058	EXF-7197	0.5
Benomyl100	hybrid	DBVPG1058	FY	0.53054815378759
Benomyl100	hybrid	DBVPG1058	HN15	0.336391437308869
Benomyl100	hybrid	DBVPG1058	HN16	0.472623762376237
Benomyl100	hybrid	DBVPG1058	I14	0.495903737839222
Benomyl100	hybrid	DBVPG1058	L-1374	0.606850117096019
Benomyl100	hybrid	DBVPG1058	NC-02	0.484122983870968
Benomyl100	hybrid	DBVPG1058	NPA03.1	0.397674418604651
Benomyl100	hybrid	DBVPG1058	CLIB1071	0.54311626523937
Benomyl100	hybrid	DBVPG1058	HN10	0.513157894736842
Benomyl100	hybrid	DBVPG1058	S1278b	0.795833333333334
Benomyl100	hybrid	DBVPG1058	Sample_40	0.461463223787168
Benomyl100	hybrid	DBVPG1058	T7	0.511084284460053
Benomyl100	hybrid	DBVPG1058	UC8	0.599955673758866
Benomyl100	hybrid	DBVPG1058	UCD_05-780	0.473278767453057
Benomyl100	hybrid	DBVPG1058	UCD_09-448	0.490740740740741
Benomyl100	hybrid	DBVPG1058	WE372_1	0.860576923076923
Benomyl100	hybrid	DBVPG1058	Y12	0.5
Benomyl100	hybrid	DBVPG1058	YJM326	1
Benomyl100	hybrid	DBVPG1058	YJM421	0.590004931777084
Benomyl100	hybrid	DBVPG1058	YJM434	0.777777777777778
Benomyl100	hybrid	DBVPG1058	YJM627	0.412720737615253
Benomyl100	hybrid	DBVPG1058	YJM990	0.749870801033592
Benomyl100	hybrid	DBVPG1058	YPS133	0.4921875
Benomyl100	hybrid	DBVPG1058	YPS141	0.460455486542443
Benomyl100	hybrid	DBVPG1058	YPS142	0.475645539906103
Benomyl100	hybrid	DBVPG1058	YPS143	0.460406240800706
Benomyl100	hybrid	DBVPG1058	YPS163	0.453195533380851
Benomyl100	hybrid	DBVPG1058	YPS615	0.439975990396159
Benomyl100	hybrid	DBVPG1058	YPS617	0.44
Benomyl100	hybrid	DBVPG1058	ZP_611	0.412698412698413
Benomyl100	hybrid	DBVPG1564	1560	0.353238265002971
Benomyl100	hybrid	DBVPG1564	2162	0.325498575498576
Benomyl100	hybrid	DBVPG1564	2187	0.373839009287925
Benomyl100	hybrid	DBVPG1564	BJ20	0.338547189819725
Benomyl100	hybrid	DBVPG1564	CECT10109	0.528174603174604
Benomyl100	hybrid	DBVPG1564	CLIB1410	0.452055669050051
Benomyl100	hybrid	DBVPG1564	CLIB154	0.645563310069791
Benomyl100	hybrid	DBVPG1564	CLIB382	0.516067266067266
Benomyl100	hybrid	DBVPG1564	CLIB413	0.476623376623377
Benomyl100	hybrid	DBVPG1564	CLIB485	0.452734765234766
Benomyl100	hybrid	DBVPG1564	CLQCA_04-021	0.436885482938115
Benomyl100	hybrid	DBVPG1564	CLQCA_10-027	0.407865168539326
Benomyl100	hybrid	DBVPG1564	CLQCA_20-184	0.358177793429592
Benomyl100	hybrid	DBVPG1564	CLQCA_20-246	0.353453453453453
Benomyl100	hybrid	DBVPG1564	CLQCA_20-259	0.316695727986051
Benomyl100	hybrid	DBVPG1564	DBVPG1058	0.828623757195186
Benomyl100	hybrid	DBVPG1564	DBVPG1564	0.532291666666667
Benomyl100	hybrid	DBVPG1564	DBVPG2088	0.579941291585127
Benomyl100	hybrid	DBVPG1564	DBVPG3591	0.534126984126984
Benomyl100	hybrid	DBVPG1564	ES4M07	0.409677419354838
Benomyl100	hybrid	DBVPG1564	EXF-5247	0.308080808080808
Benomyl100	hybrid	DBVPG1564	EXF-5248	0.337899543378996
Benomyl100	hybrid	DBVPG1564	EXF-5295	0.320685579196218
Benomyl100	hybrid	DBVPG1564	EXF-5297	0.398033126293996
Benomyl100	hybrid	DBVPG1564	EXF-7197	0.435476410730805
Benomyl100	hybrid	DBVPG1564	FY	0.327756513149772
Benomyl100	hybrid	DBVPG1564	HN15	0.297196460931671
Benomyl100	hybrid	DBVPG1564	HN16	0.341951095262353
Benomyl100	hybrid	DBVPG1564	I14	0.491444618599791
Benomyl100	hybrid	DBVPG1564	L-1374	0.467105263157895
Benomyl100	hybrid	DBVPG1564	NC-02	0.413799251203423
Benomyl100	hybrid	DBVPG1564	NPA03.1	0.401041666666667
Benomyl100	hybrid	DBVPG1564	CLIB1071	0.469877344877345
Benomyl100	hybrid	DBVPG1564	HN10	0.427485380116959
Benomyl100	hybrid	DBVPG1564	S1278b	0.685729847494554
Benomyl100	hybrid	DBVPG1564	Sample_40	0.35076754385965
Benomyl100	hybrid	DBVPG1564	T7	0.422756981580511
Benomyl100	hybrid	DBVPG1564	UC8	0.536354056902002
Benomyl100	hybrid	DBVPG1564	UCD_05-780	0.347252747252748
Benomyl100	hybrid	DBVPG1564	UCD_09-448	0.432758874650169
Benomyl100	hybrid	DBVPG1564	WE372_1	0.416324182146967
Benomyl100	hybrid	DBVPG1564	Y12	0.446373286156568
Benomyl100	hybrid	DBVPG1564	YJM326	0.618181818181818
Benomyl100	hybrid	DBVPG1564	YJM421	0.476010678871091
Benomyl100	hybrid	DBVPG1564	YJM434	0.463495963495964
Benomyl100	hybrid	DBVPG1564	YJM627	0.109523809523809
Benomyl100	hybrid	DBVPG1564	YJM990	0.592504743833017
Benomyl100	hybrid	DBVPG1564	YPS133	0.247835497835498
Benomyl100	hybrid	DBVPG1564	YPS141	0.268164794007491
Benomyl100	hybrid	DBVPG1564	YPS142	0.308864027538727
Benomyl100	hybrid	DBVPG1564	YPS143	0.346036941781623
Benomyl100	hybrid	DBVPG1564	YPS163	0.417635658914729
Benomyl100	hybrid	DBVPG1564	YPS615	0.322695035460993
Benomyl100	hybrid	DBVPG1564	YPS617	0.307170813530892
Benomyl100	hybrid	DBVPG1564	ZP_611	0.426050420168068
Benomyl100	hybrid	DBVPG2088	1560	0.427655677655678
Benomyl100	hybrid	DBVPG2088	2162	0.461581137309293
Benomyl100	hybrid	DBVPG2088	2187	0.46959706959707
Benomyl100	hybrid	DBVPG2088	BJ20	0.370859119038952
Benomyl100	hybrid	DBVPG2088	CECT10109	0.489808802308803
Benomyl100	hybrid	DBVPG2088	CLIB1410	0.478260869565217
Benomyl100	hybrid	DBVPG2088	CLIB154	0.446803069053709
Benomyl100	hybrid	DBVPG2088	CLIB382	0.522773279352227
Benomyl100	hybrid	DBVPG2088	CLIB413	0.626585623678647
Benomyl100	hybrid	DBVPG2088	CLIB485	0.537838704505371
Benomyl100	hybrid	DBVPG2088	CLQCA_04-021	0.485912698412698
Benomyl100	hybrid	DBVPG2088	CLQCA_10-027	0.453047263681592
Benomyl100	hybrid	DBVPG2088	CLQCA_20-184	0.466132075471698
Benomyl100	hybrid	DBVPG2088	CLQCA_20-246	0.409680304046502
Benomyl100	hybrid	DBVPG2088	CLQCA_20-259	0.305732048917128
Benomyl100	hybrid	DBVPG2088	DBVPG1058	0.561002178649238
Benomyl100	hybrid	DBVPG2088	DBVPG1564	0.573784722222222
Benomyl100	hybrid	DBVPG2088	DBVPG2088	0.425
Benomyl100	hybrid	DBVPG2088	DBVPG3591	0.686794389326035
Benomyl100	hybrid	DBVPG2088	ES4M07	0.389705882352941
Benomyl100	hybrid	DBVPG2088	EXF-5247	0.551481721825654
Benomyl100	hybrid	DBVPG2088	EXF-5248	0.550010206164523
Benomyl100	hybrid	DBVPG2088	EXF-5295	0.575638138138138
Benomyl100	hybrid	DBVPG2088	EXF-5297	0.572380952380952
Benomyl100	hybrid	DBVPG2088	EXF-7197	0.529318409622453
Benomyl100	hybrid	DBVPG2088	FY	0.513335704125178
Benomyl100	hybrid	DBVPG2088	HN15	0.26853354978355
Benomyl100	hybrid	DBVPG2088	HN16	0.332259192645884
Benomyl100	hybrid	DBVPG2088	I14	0.435227464907831
Benomyl100	hybrid	DBVPG2088	L-1374	0.536286286286286
Benomyl100	hybrid	DBVPG2088	NC-02	0.475845410628019
Benomyl100	hybrid	DBVPG2088	NPA03.1	0.448449612403101
Benomyl100	hybrid	DBVPG2088	CLIB1071	0.567586623690572
Benomyl100	hybrid	DBVPG2088	HN10	0.451137884872825
Benomyl100	hybrid	DBVPG2088	S1278b	0.595172684458399
Benomyl100	hybrid	DBVPG2088	Sample_40	0.475730994152047
Benomyl100	hybrid	DBVPG2088	T7	0.473846988605535
Benomyl100	hybrid	DBVPG2088	UC8	0.603801169590643
Benomyl100	hybrid	DBVPG2088	UCD_05-780	0.530952380952381
Benomyl100	hybrid	DBVPG2088	UCD_09-448	0.405876143560873
Benomyl100	hybrid	DBVPG2088	WE372_1	0.677036199095022
Benomyl100	hybrid	DBVPG2088	Y12	0.569125549584758
Benomyl100	hybrid	DBVPG2088	YJM326	0.791335978835979
Benomyl100	hybrid	DBVPG2088	YJM421	0.634183479253902
Benomyl100	hybrid	DBVPG2088	YJM434	0.527397260273973
Benomyl100	hybrid	DBVPG2088	YJM627	0.410112359550562
Benomyl100	hybrid	DBVPG2088	YJM990	0.573655913978495
Benomyl100	hybrid	DBVPG2088	YPS133	0.41802860061287
Benomyl100	hybrid	DBVPG2088	YPS141	0.471587240087822
Benomyl100	hybrid	DBVPG2088	YPS142	0.479699248120301
Benomyl100	hybrid	DBVPG2088	YPS143	0.555829228243021
Benomyl100	hybrid	DBVPG2088	YPS163	0.44047619047619
Benomyl100	hybrid	DBVPG2088	YPS615	0.438436208677686
Benomyl100	hybrid	DBVPG2088	YPS617	0.408732476635514
Benomyl100	hybrid	DBVPG2088	ZP_611	0.412610340479193
Benomyl100	hybrid	DBVPG3591	1560	0.448160535117057
Benomyl100	hybrid	DBVPG3591	2162	0.509183980728697
Benomyl100	hybrid	DBVPG3591	2187	0.531379731379731
Benomyl100	hybrid	DBVPG3591	BJ20	0.452272727272728
Benomyl100	hybrid	DBVPG3591	CECT10109	0.479223619464188
Benomyl100	hybrid	DBVPG3591	CLIB1410	0.658514013749339
Benomyl100	hybrid	DBVPG3591	CLIB154	0.65625
Benomyl100	hybrid	DBVPG3591	CLIB382	0.659420289855073
Benomyl100	hybrid	DBVPG3591	CLIB413	0.5375
Benomyl100	hybrid	DBVPG3591	CLIB485	0.620072115384616
Benomyl100	hybrid	DBVPG3591	CLQCA_04-021	0.509259259259259
Benomyl100	hybrid	DBVPG3591	CLQCA_10-027	0.522751895991332
Benomyl100	hybrid	DBVPG3591	CLQCA_20-184	0.474643221202854
Benomyl100	hybrid	DBVPG3591	CLQCA_20-246	0.468073593073593
Benomyl100	hybrid	DBVPG3591	CLQCA_20-259	0.416234480590917
Benomyl100	hybrid	DBVPG3591	DBVPG1058	0.705769230769231
Benomyl100	hybrid	DBVPG3591	DBVPG1564	0.654515327257664
Benomyl100	hybrid	DBVPG3591	DBVPG2088	0.683664523670368
Benomyl100	hybrid	DBVPG3591	DBVPG3591	0.663793103448275
Benomyl100	hybrid	DBVPG3591	ES4M07	0.553846153846154
Benomyl100	hybrid	DBVPG3591	EXF-5247	0.660714285714286
Benomyl100	hybrid	DBVPG3591	EXF-5248	0.588917861799218
Benomyl100	hybrid	DBVPG3591	EXF-5295	0.588732760863908
Benomyl100	hybrid	DBVPG3591	EXF-5297	0.546790890269151
Benomyl100	hybrid	DBVPG3591	EXF-7197	0.617953667953668
Benomyl100	hybrid	DBVPG3591	FY	0.473319327731093
Benomyl100	hybrid	DBVPG3591	HN15	0.31931882419446
Benomyl100	hybrid	DBVPG3591	HN16	0.409504765146358
Benomyl100	hybrid	DBVPG3591	I14	0.470514950166113
Benomyl100	hybrid	DBVPG3591	L-1374	0.572994402985074
Benomyl100	hybrid	DBVPG3591	NC-02	0.484615384615385
Benomyl100	hybrid	DBVPG3591	NPA03.1	0.402364066193853
Benomyl100	hybrid	DBVPG3591	CLIB1071	0.5
Benomyl100	hybrid	DBVPG3591	HN10	0.463865546218488
Benomyl100	hybrid	DBVPG3591	S1278b	0.687420178799489
Benomyl100	hybrid	DBVPG3591	Sample_40	0.518987341772152
Benomyl100	hybrid	DBVPG3591	T7	0.503246753246753
Benomyl100	hybrid	DBVPG3591	UC8	0.566170861937452
Benomyl100	hybrid	DBVPG3591	UCD_05-780	0.574862637362638
Benomyl100	hybrid	DBVPG3591	UCD_09-448	0.480769230769231
Benomyl100	hybrid	DBVPG3591	WE372_1	0.584144467213115
Benomyl100	hybrid	DBVPG3591	Y12	0.556743805516597
Benomyl100	hybrid	DBVPG3591	YJM326	0.671463414634147
Benomyl100	hybrid	DBVPG3591	YJM421	0.650166852057842
Benomyl100	hybrid	DBVPG3591	YJM434	0.612439443663073
Benomyl100	hybrid	DBVPG3591	YJM627	0.474523125163314
Benomyl100	hybrid	DBVPG3591	YJM990	0.605818414322251
Benomyl100	hybrid	DBVPG3591	YPS133	0.414285714285715
Benomyl100	hybrid	DBVPG3591	YPS141	0.42954954954955
Benomyl100	hybrid	DBVPG3591	YPS142	0.530769230769231
Benomyl100	hybrid	DBVPG3591	YPS143	0.443741209563994
Benomyl100	hybrid	DBVPG3591	YPS163	0.394288150042626
Benomyl100	hybrid	DBVPG3591	YPS615	0.493242136304063
Benomyl100	hybrid	DBVPG3591	YPS617	0.444428206065035
Benomyl100	hybrid	DBVPG3591	ZP_611	0.550618349151567
Benomyl100	hybrid	ES4M07	1560	0.336614010420974
Benomyl100	hybrid	ES4M07	2162	0.463442498095964
Benomyl100	hybrid	ES4M07	2187	0.480824372759857
Benomyl100	hybrid	ES4M07	BJ20	0.473207761630267
Benomyl100	hybrid	ES4M07	CECT10109	0.502525252525253
Benomyl100	hybrid	ES4M07	CLIB1410	0.568717948717949
Benomyl100	hybrid	ES4M07	CLIB154	0.506756756756757
Benomyl100	hybrid	ES4M07	CLIB382	0.448174979102814
Benomyl100	hybrid	ES4M07	CLIB413	0.446651674162919
Benomyl100	hybrid	ES4M07	CLIB485	0.500082196284728
Benomyl100	hybrid	ES4M07	CLQCA_04-021	0.531486804285341
Benomyl100	hybrid	ES4M07	CLQCA_10-027	0.442741935483871
Benomyl100	hybrid	ES4M07	CLQCA_20-184	0.434931506849315
Benomyl100	hybrid	ES4M07	CLQCA_20-246	0.460841049382716
Benomyl100	hybrid	ES4M07	CLQCA_20-259	0.354289295836059
Benomyl100	hybrid	ES4M07	DBVPG1058	0.532460387323944
Benomyl100	hybrid	ES4M07	DBVPG1564	0.471895920171783
Benomyl100	hybrid	ES4M07	DBVPG2088	0.544965576592083
Benomyl100	hybrid	ES4M07	DBVPG3591	0.646666666666667
Benomyl100	hybrid	ES4M07	ES4M07	0.4105985306828
Benomyl100	hybrid	ES4M07	EXF-5247	0.448865190046486
Benomyl100	hybrid	ES4M07	EXF-5248	0.548981900452489
Benomyl100	hybrid	ES4M07	EXF-5295	0.399928838285003
Benomyl100	hybrid	ES4M07	EXF-5297	0.375793844650708
Benomyl100	hybrid	ES4M07	EXF-7197	0.460912525428654
Benomyl100	hybrid	ES4M07	FY	0.297410192147035
Benomyl100	hybrid	ES4M07	HN15	0.402291416427978
Benomyl100	hybrid	ES4M07	HN16	0.597385620915033
Benomyl100	hybrid	ES4M07	I14	0.435244845360825
Benomyl100	hybrid	ES4M07	L-1374	0.526821572002295
Benomyl100	hybrid	ES4M07	NC-02	0.459983666802776
Benomyl100	hybrid	ES4M07	NPA03.1	0.333362722623876
Benomyl100	hybrid	ES4M07	CLIB1071	0.401162790697675
Benomyl100	hybrid	ES4M07	HN10	0.493424657534247
Benomyl100	hybrid	ES4M07	S1278b	0.491057662658033
Benomyl100	hybrid	ES4M07	Sample_40	0.530882720680171
Benomyl100	hybrid	ES4M07	T7	0.425824175824176
Benomyl100	hybrid	ES4M07	UC8	0.469688936019795
Benomyl100	hybrid	ES4M07	UCD_05-780	0.390220117024241
Benomyl100	hybrid	ES4M07	UCD_09-448	0.439531231122387
Benomyl100	hybrid	ES4M07	WE372_1	0.460568842921784
Benomyl100	hybrid	ES4M07	Y12	0.369318181818182
Benomyl100	hybrid	ES4M07	YJM326	0.5
Benomyl100	hybrid	ES4M07	YJM421	0.42113940282103
Benomyl100	hybrid	ES4M07	YJM434	0.413868826859263
Benomyl100	hybrid	ES4M07	YJM627	0.28431557145547
Benomyl100	hybrid	ES4M07	YJM990	0.515356820234869
Benomyl100	hybrid	ES4M07	YPS133	0.44418347609837
Benomyl100	hybrid	ES4M07	YPS141	0.404155927835052
Benomyl100	hybrid	ES4M07	YPS142	0.370829120323559
Benomyl100	hybrid	ES4M07	YPS143	0.413067168615019
Benomyl100	hybrid	ES4M07	YPS163	0.421866521975041
Benomyl100	hybrid	ES4M07	YPS615	0.51793591827258
Benomyl100	hybrid	ES4M07	YPS617	0.545454545454545
Benomyl100	hybrid	ES4M07	ZP_611	0.477964743589744
Benomyl100	hybrid	EXF-5247	1560	0.306477732793523
Benomyl100	hybrid	EXF-5247	2162	0.494675427665119
Benomyl100	hybrid	EXF-5247	2187	0.471410006497726
Benomyl100	hybrid	EXF-5247	BJ20	0.338232373386296
Benomyl100	hybrid	EXF-5247	CECT10109	0.403048427551611
Benomyl100	hybrid	EXF-5247	CLIB1410	0.526244343891403
Benomyl100	hybrid	EXF-5247	CLIB154	0.488578088578089
Benomyl100	hybrid	EXF-5247	CLIB382	0.437254901960784
Benomyl100	hybrid	EXF-5247	CLIB413	0.445134990644212
Benomyl100	hybrid	EXF-5247	CLIB485	0.591219096334186
Benomyl100	hybrid	EXF-5247	CLQCA_04-021	0.471014492753623
Benomyl100	hybrid	EXF-5247	CLQCA_10-027	0.284522319566124
Benomyl100	hybrid	EXF-5247	CLQCA_20-184	0.36283185840708
Benomyl100	hybrid	EXF-5247	CLQCA_20-246	0.465734265734266
Benomyl100	hybrid	EXF-5247	CLQCA_20-259	0.316617473435656
Benomyl100	hybrid	EXF-5247	DBVPG1058	0.548269581056467
Benomyl100	hybrid	EXF-5247	DBVPG1564	0.572310126582279
Benomyl100	hybrid	EXF-5247	DBVPG2088	0.568228366615464
Benomyl100	hybrid	EXF-5247	DBVPG3591	0.54965034965035
Benomyl100	hybrid	EXF-5247	ES4M07	0.317334575955266
Benomyl100	hybrid	EXF-5247	EXF-5247	0.488204140587386
Benomyl100	hybrid	EXF-5247	EXF-5248	0.514087301587302
Benomyl100	hybrid	EXF-5247	EXF-5295	0.5
Benomyl100	hybrid	EXF-5247	EXF-5297	0.479897660818714
Benomyl100	hybrid	EXF-5247	EXF-7197	0.490506329113924
Benomyl100	hybrid	EXF-5247	FY	0.273177232057872
Benomyl100	hybrid	EXF-5247	HN15	0.272222222222223
Benomyl100	hybrid	EXF-5247	HN16	0.402564780539397
Benomyl100	hybrid	EXF-5247	I14	0.391424418604651
Benomyl100	hybrid	EXF-5247	L-1374	0.610344827586207
Benomyl100	hybrid	EXF-5247	NC-02	0.483566810344828
Benomyl100	hybrid	EXF-5247	NPA03.1	0.314896214896215
Benomyl100	hybrid	EXF-5247	CLIB1071	0.45323613086771
Benomyl100	hybrid	EXF-5247	HN10	0.428250663400694
Benomyl100	hybrid	EXF-5247	S1278b	0.452991452991453
Benomyl100	hybrid	EXF-5247	Sample_40	0.549929676511955
Benomyl100	hybrid	EXF-5247	T7	0.54487917146145
Benomyl100	hybrid	EXF-5247	UC8	0.547527706734868
Benomyl100	hybrid	EXF-5247	UCD_05-780	0.440972222222222
Benomyl100	hybrid	EXF-5247	UCD_09-448	0.357938081439683
Benomyl100	hybrid	EXF-5247	WE372_1	0.560821917808219
Benomyl100	hybrid	EXF-5247	Y12	0.396896258503401
Benomyl100	hybrid	EXF-5247	YJM326	0.61577868852459
Benomyl100	hybrid	EXF-5247	YJM421	0.464904979886254
Benomyl100	hybrid	EXF-5247	YJM434	0.430952380952381
Benomyl100	hybrid	EXF-5247	YJM627	0.299045424621462
Benomyl100	hybrid	EXF-5247	YJM990	0.546153846153846
Benomyl100	hybrid	EXF-5247	YPS133	0.452848101265823
Benomyl100	hybrid	EXF-5247	YPS141	0.506172839506173
Benomyl100	hybrid	EXF-5247	YPS142	0.43946770529049
Benomyl100	hybrid	EXF-5247	YPS143	0.486833258628418
Benomyl100	hybrid	EXF-5247	YPS163	0.466320072332731
Benomyl100	hybrid	EXF-5247	YPS615	0.309543307086614
Benomyl100	hybrid	EXF-5247	YPS617	0.363333333333334
Benomyl100	hybrid	EXF-5247	ZP_611	0.415229885057471
Benomyl100	hybrid	EXF-5248	1560	0.29954233409611
Benomyl100	hybrid	EXF-5248	2162	0.505813953488372
Benomyl100	hybrid	EXF-5248	2187	0.52875
Benomyl100	hybrid	EXF-5248	BJ20	0.303543586109142
Benomyl100	hybrid	EXF-5248	CECT10109	0.358092350746269
Benomyl100	hybrid	EXF-5248	CLIB1410	0.555335968379447
Benomyl100	hybrid	EXF-5248	CLIB154	0.496376811594203
Benomyl100	hybrid	EXF-5248	CLIB382	0.407692307692308
Benomyl100	hybrid	EXF-5248	CLIB413	0.420203735144312
Benomyl100	hybrid	EXF-5248	CLIB485	0.588311688311689
Benomyl100	hybrid	EXF-5248	CLQCA_04-021	0.476923076923077
Benomyl100	hybrid	EXF-5248	CLQCA_10-027	0.304004620716211
Benomyl100	hybrid	EXF-5248	CLQCA_20-184	0.363237872589129
Benomyl100	hybrid	EXF-5248	CLQCA_20-246	0.311422413793104
Benomyl100	hybrid	EXF-5248	CLQCA_20-259	0.305555555555555
Benomyl100	hybrid	EXF-5248	DBVPG1058	0.536507936507937
Benomyl100	hybrid	EXF-5248	DBVPG1564	0.579879025084505
Benomyl100	hybrid	EXF-5248	DBVPG2088	0.572494172494173
Benomyl100	hybrid	EXF-5248	DBVPG3591	0.627005347593583
Benomyl100	hybrid	EXF-5248	ES4M07	0.320939334637965
Benomyl100	hybrid	EXF-5248	EXF-5247	0.547379032258065
Benomyl100	hybrid	EXF-5248	EXF-5248	0.517710371819961
Benomyl100	hybrid	EXF-5248	EXF-5295	0.549682034976153
Benomyl100	hybrid	EXF-5248	EXF-5297	0.5
Benomyl100	hybrid	EXF-5248	EXF-7197	0.518518518518519
Benomyl100	hybrid	EXF-5248	FY	0.258921204620462
Benomyl100	hybrid	EXF-5248	HN15	0.197596153846154
Benomyl100	hybrid	EXF-5248	HN16	0.432838983050848
Benomyl100	hybrid	EXF-5248	I14	0.376384274640089
Benomyl100	hybrid	EXF-5248	L-1374	0.610640301318268
Benomyl100	hybrid	EXF-5248	NC-02	0.512301804264626
Benomyl100	hybrid	EXF-5248	NPA03.1	0.324851941215179
Benomyl100	hybrid	EXF-5248	CLIB1071	0.423146473779386
Benomyl100	hybrid	EXF-5248	HN10	0.409535864978903
Benomyl100	hybrid	EXF-5248	S1278b	0.454679439941047
Benomyl100	hybrid	EXF-5248	Sample_40	0.487012987012988
Benomyl100	hybrid	EXF-5248	T7	0.475974025974026
Benomyl100	hybrid	EXF-5248	UC8	0.499183006535948
Benomyl100	hybrid	EXF-5248	UCD_05-780	0.378844361602982
Benomyl100	hybrid	EXF-5248	UCD_09-448	0.397653596789132
Benomyl100	hybrid	EXF-5248	WE372_1	0.521637068789549
Benomyl100	hybrid	EXF-5248	Y12	0.396005210594876
Benomyl100	hybrid	EXF-5248	YJM326	0.635642135642136
Benomyl100	hybrid	EXF-5248	YJM421	0.500078137208939
Benomyl100	hybrid	EXF-5248	YJM434	0.477011494252874
Benomyl100	hybrid	EXF-5248	YJM627	0.277987637362638
Benomyl100	hybrid	EXF-5248	YJM990	0.546153846153846
Benomyl100	hybrid	EXF-5248	YPS133	0.461822660098522
Benomyl100	hybrid	EXF-5248	YPS141	0.528367318629491
Benomyl100	hybrid	EXF-5248	YPS142	0.458536189548848
Benomyl100	hybrid	EXF-5248	YPS143	0.480392156862746
Benomyl100	hybrid	EXF-5248	YPS163	0.51234756097561
Benomyl100	hybrid	EXF-5248	YPS615	0.378607234792034
Benomyl100	hybrid	EXF-5248	YPS617	0.376976377952756
Benomyl100	hybrid	EXF-5248	ZP_611	0.401612903225807
Benomyl100	hybrid	EXF-5295	1560	0.326007326007326
Benomyl100	hybrid	EXF-5295	2162	0.526913372582002
Benomyl100	hybrid	EXF-5295	2187	0.474272562880158
Benomyl100	hybrid	EXF-5295	BJ20	0.290450928381963
Benomyl100	hybrid	EXF-5295	CECT10109	0.330729166666667
Benomyl100	hybrid	EXF-5295	CLIB1410	0.536507936507937
Benomyl100	hybrid	EXF-5295	CLIB154	0.462789661319073
Benomyl100	hybrid	EXF-5295	CLIB382	0.436743951612903
Benomyl100	hybrid	EXF-5295	CLIB413	0.406593406593407
Benomyl100	hybrid	EXF-5295	CLIB485	0.578571428571429
Benomyl100	hybrid	EXF-5295	CLQCA_04-021	0.456780923994039
Benomyl100	hybrid	EXF-5295	CLQCA_10-027	0.309220985691574
Benomyl100	hybrid	EXF-5295	CLQCA_20-184	0.359676798768757
Benomyl100	hybrid	EXF-5295	CLQCA_20-246	0.3605216622458
Benomyl100	hybrid	EXF-5295	CLQCA_20-259	0.249791608780217
Benomyl100	hybrid	EXF-5295	DBVPG1058	0.52778730703259
Benomyl100	hybrid	EXF-5295	DBVPG1564	0.481884057971015
Benomyl100	hybrid	EXF-5295	DBVPG2088	0.63594470046083
Benomyl100	hybrid	EXF-5295	DBVPG3591	0.609279609279609
Benomyl100	hybrid	EXF-5295	ES4M07	0.270785659801678
Benomyl100	hybrid	EXF-5295	EXF-5247	0.534344335414808
Benomyl100	hybrid	EXF-5295	EXF-5248	0.5
Benomyl100	hybrid	EXF-5295	EXF-5295	0.58018648018648
Benomyl100	hybrid	EXF-5295	EXF-5297	0.528985507246377
Benomyl100	hybrid	EXF-5295	EXF-7197	0.462025316455697
Benomyl100	hybrid	EXF-5295	FY	0.268300653594772
Benomyl100	hybrid	EXF-5295	HN15	0.179907524169819
Benomyl100	hybrid	EXF-5295	HN16	0.447986684591255
Benomyl100	hybrid	EXF-5295	I14	0.366404379062606
Benomyl100	hybrid	EXF-5295	L-1374	0.526641091219096
Benomyl100	hybrid	EXF-5295	NC-02	0.459935897435897
Benomyl100	hybrid	EXF-5295	NPA03.1	0.339743589743589
Benomyl100	hybrid	EXF-5295	CLIB1071	0.382099967543005
Benomyl100	hybrid	EXF-5295	HN10	0.353888888888889
Benomyl100	hybrid	EXF-5295	S1278b	0.419270833333334
Benomyl100	hybrid	EXF-5295	Sample_40	0.457690509583918
Benomyl100	hybrid	EXF-5295	T7	0.446806618039495
Benomyl100	hybrid	EXF-5295	UC8	0.440972222222222
Benomyl100	hybrid	EXF-5295	UCD_05-780	0.367621274108708
Benomyl100	hybrid	EXF-5295	UCD_09-448	0.333435960591133
Benomyl100	hybrid	EXF-5295	WE372_1	0.409677419354838
Benomyl100	hybrid	EXF-5295	Y12	0.403164711632454
Benomyl100	hybrid	EXF-5295	YJM326	0.624165382639959
Benomyl100	hybrid	EXF-5295	YJM421	0.479390175042349
Benomyl100	hybrid	EXF-5295	YJM434	0.478006329113924
Benomyl100	hybrid	EXF-5295	YJM627	0.250136002611251
Benomyl100	hybrid	EXF-5295	YJM990	0.445291777188329
Benomyl100	hybrid	EXF-5295	YPS133	0.438940948981109
Benomyl100	hybrid	EXF-5295	YPS141	0.49980146912845
Benomyl100	hybrid	EXF-5295	YPS142	0.487732458196594
Benomyl100	hybrid	EXF-5295	YPS143	0.422376543209877
Benomyl100	hybrid	EXF-5295	YPS163	0.461840628507296
Benomyl100	hybrid	EXF-5295	YPS615	0.433465959328028
Benomyl100	hybrid	EXF-5295	YPS617	0.423706896551724
Benomyl100	hybrid	EXF-5295	ZP_611	0.402209051724138
Benomyl100	hybrid	EXF-5297	1560	0.279604672057502
Benomyl100	hybrid	EXF-5297	2162	0.405821282906934
Benomyl100	hybrid	EXF-5297	2187	0.428632175761871
Benomyl100	hybrid	EXF-5297	BJ20	0.269365833505474
Benomyl100	hybrid	EXF-5297	CECT10109	0.307510068704099
Benomyl100	hybrid	EXF-5297	CLIB1410	0.496376811594203
Benomyl100	hybrid	EXF-5297	CLIB154	0.462138508371385
Benomyl100	hybrid	EXF-5297	CLIB382	0.352564102564102
Benomyl100	hybrid	EXF-5297	CLIB413	0.4
Benomyl100	hybrid	EXF-5297	CLIB485	0.521688792837296
Benomyl100	hybrid	EXF-5297	CLQCA_04-021	0.435597189695551
Benomyl100	hybrid	EXF-5297	CLQCA_10-027	0.242424242424242
Benomyl100	hybrid	EXF-5297	CLQCA_20-184	0.354869732470712
Benomyl100	hybrid	EXF-5297	CLQCA_20-246	0.300580997949419
Benomyl100	hybrid	EXF-5297	CLQCA_20-259	0.277837450769782
Benomyl100	hybrid	EXF-5297	DBVPG1058	0.478046594982079
Benomyl100	hybrid	EXF-5297	DBVPG1564	0.520617681995588
Benomyl100	hybrid	EXF-5297	DBVPG2088	0.566476826394345
Benomyl100	hybrid	EXF-5297	DBVPG3591	0.557563025210084
Benomyl100	hybrid	EXF-5297	ES4M07	0.222557172557173
Benomyl100	hybrid	EXF-5297	EXF-5247	0.511194029850746
Benomyl100	hybrid	EXF-5297	EXF-5248	0.496270247229327
Benomyl100	hybrid	EXF-5297	EXF-5295	0.481089743589744
Benomyl100	hybrid	EXF-5297	EXF-5297	0.493055555555555
Benomyl100	hybrid	EXF-5297	EXF-7197	0.434169278996866
Benomyl100	hybrid	EXF-5297	FY	0.204565142065142
Benomyl100	hybrid	EXF-5297	HN15	0.177285146547441
Benomyl100	hybrid	EXF-5297	HN16	0.39718309859155
Benomyl100	hybrid	EXF-5297	I14	0.327756513149772
Benomyl100	hybrid	EXF-5297	L-1374	0.396551724137931
Benomyl100	hybrid	EXF-5297	NC-02	0.416026625704045
Benomyl100	hybrid	EXF-5297	NPA03.1	0.31066992014197
Benomyl100	hybrid	EXF-5297	CLIB1071	0.313585434173669
Benomyl100	hybrid	EXF-5297	HN10	0.366666666666667
Benomyl100	hybrid	EXF-5297	S1278b	0.357938081439683
Benomyl100	hybrid	EXF-5297	Sample_40	0.428475033738192
Benomyl100	hybrid	EXF-5297	T7	0.362050739957717
Benomyl100	hybrid	EXF-5297	UC8	0.443001443001443
Benomyl100	hybrid	EXF-5297	UCD_05-780	0.405266878755744
Benomyl100	hybrid	EXF-5297	UCD_09-448	0.346153846153846
Benomyl100	hybrid	EXF-5297	WE372_1	0.33309591642925
Benomyl100	hybrid	EXF-5297	Y12	0.427083333333333
Benomyl100	hybrid	EXF-5297	YJM326	0.536240786240786
Benomyl100	hybrid	EXF-5297	YJM421	0.482749504296101
Benomyl100	hybrid	EXF-5297	YJM434	0.452122241086587
Benomyl100	hybrid	EXF-5297	YJM627	0.275919732441472
Benomyl100	hybrid	EXF-5297	YJM990	0.443058679206707
Benomyl100	hybrid	EXF-5297	YPS133	0.338887464752628
Benomyl100	hybrid	EXF-5297	YPS141	0.366435185185185
Benomyl100	hybrid	EXF-5297	YPS142	0.485360044830485
Benomyl100	hybrid	EXF-5297	YPS143	0.400055370985604
Benomyl100	hybrid	EXF-5297	YPS163	0.420413436692507
Benomyl100	hybrid	EXF-5297	YPS615	0.335631846635368
Benomyl100	hybrid	EXF-5297	YPS617	0.315410428497677
Benomyl100	hybrid	EXF-5297	ZP_611	0.333304853041696
Benomyl100	hybrid	EXF-7197	1560	0.335205992509363
Benomyl100	hybrid	EXF-7197	2162	0.386128364389234
Benomyl100	hybrid	EXF-7197	2187	0.351100966702471
Benomyl100	hybrid	EXF-7197	BJ20	0.330128205128205
Benomyl100	hybrid	EXF-7197	CECT10109	0.401234567901235
Benomyl100	hybrid	EXF-7197	CLIB1410	0.475152625152626
Benomyl100	hybrid	EXF-7197	CLIB154	0.470945720945721
Benomyl100	hybrid	EXF-7197	CLIB382	0.428475033738192
Benomyl100	hybrid	EXF-7197	CLIB413	0.426293477213605
Benomyl100	hybrid	EXF-7197	CLIB485	0.5
Benomyl100	hybrid	EXF-7197	CLQCA_04-021	0.464425770308124
Benomyl100	hybrid	EXF-7197	CLQCA_10-027	0.457767067003793
Benomyl100	hybrid	EXF-7197	CLQCA_20-184	0.377718832891247
Benomyl100	hybrid	EXF-7197	CLQCA_20-246	0.424081384755542
Benomyl100	hybrid	EXF-7197	CLQCA_20-259	0.331943536080227
Benomyl100	hybrid	EXF-7197	DBVPG1058	0.516045197740113
Benomyl100	hybrid	EXF-7197	DBVPG1564	0.427129679869778
Benomyl100	hybrid	EXF-7197	DBVPG2088	0.408611918604651
Benomyl100	hybrid	EXF-7197	DBVPG3591	0.509921313718782
Benomyl100	hybrid	EXF-7197	ES4M07	0.447717766866703
Benomyl100	hybrid	EXF-7197	EXF-5247	0.416440626883665
Benomyl100	hybrid	EXF-7197	EXF-5248	0.443944197844008
Benomyl100	hybrid	EXF-7197	EXF-5295	0.438536953242835
Benomyl100	hybrid	EXF-7197	EXF-5297	0.430617495711835
Benomyl100	hybrid	EXF-7197	EXF-7197	0.376646403242148
Benomyl100	hybrid	EXF-7197	FY	0.3671875
Benomyl100	hybrid	EXF-7197	HN15	0.261971938386457
Benomyl100	hybrid	EXF-7197	HN16	0.426325642861076
Benomyl100	hybrid	EXF-7197	I14	0.39120559114735
Benomyl100	hybrid	EXF-7197	L-1374	0.376689189189189
Benomyl100	hybrid	EXF-7197	NC-02	0.351132686084142
Benomyl100	hybrid	EXF-7197	NPA03.1	0.329996997297568
Benomyl100	hybrid	EXF-7197	CLIB1071	0.331667618503712
Benomyl100	hybrid	EXF-7197	HN10	0.407286152131513
Benomyl100	hybrid	EXF-7197	S1278b	0.445962732919254
Benomyl100	hybrid	EXF-7197	Sample_40	0.401353965183753
Benomyl100	hybrid	EXF-7197	T7	0.38806284930929
Benomyl100	hybrid	EXF-7197	UC8	0.401388888888889
Benomyl100	hybrid	EXF-7197	UCD_05-780	0.338935574229691
Benomyl100	hybrid	EXF-7197	UCD_09-448	0.35685861423221
Benomyl100	hybrid	EXF-7197	WE372_1	0.389473684210527
Benomyl100	hybrid	EXF-7197	Y12	0.345136088709678
Benomyl100	hybrid	EXF-7197	YJM326	0.464574716777558
Benomyl100	hybrid	EXF-7197	YJM421	0.368196131354026
Benomyl100	hybrid	EXF-7197	YJM434	0.427248677248678
Benomyl100	hybrid	EXF-7197	YJM627	0.257319280315128
Benomyl100	hybrid	EXF-7197	YJM990	0.414313946922643
Benomyl100	hybrid	EXF-7197	YPS133	0.359015516318887
Benomyl100	hybrid	EXF-7197	YPS141	0.34426523297491
Benomyl100	hybrid	EXF-7197	YPS142	0.339481707317073
Benomyl100	hybrid	EXF-7197	YPS143	0.386465533345787
Benomyl100	hybrid	EXF-7197	YPS163	0.381006378454997
Benomyl100	hybrid	EXF-7197	YPS615	0.390856236786469
Benomyl100	hybrid	EXF-7197	YPS617	0.374486627266353
Benomyl100	hybrid	EXF-7197	ZP_611	0.414855072463769
Benomyl100	hybrid	FY	1560	0.284902597402597
Benomyl100	hybrid	FY	2162	0.266365979381444
Benomyl100	hybrid	FY	2187	0.321327283040272
Benomyl100	hybrid	FY	BJ20	0.200775193798449
Benomyl100	hybrid	FY	CECT10109	0.497110870350307
Benomyl100	hybrid	FY	CLIB1410	0.314160752599439
Benomyl100	hybrid	FY	CLIB154	0.442887931034483
Benomyl100	hybrid	FY	CLIB382	0.222393822393822
Benomyl100	hybrid	FY	CLIB413	0.361425716189207
Benomyl100	hybrid	FY	CLIB485	0.300467914438503
Benomyl100	hybrid	FY	CLQCA_04-021	0.257722701149425
Benomyl100	hybrid	FY	CLQCA_10-027	0.211528946066304
Benomyl100	hybrid	FY	CLQCA_20-184	0.275944097531966
Benomyl100	hybrid	FY	CLQCA_20-246	0.225268699276157
Benomyl100	hybrid	FY	CLQCA_20-259	0.213541666666667
Benomyl100	hybrid	FY	DBVPG1058	0.453646127755795
Benomyl100	hybrid	FY	DBVPG1564	0.481195756991322
Benomyl100	hybrid	FY	DBVPG2088	0.421733821733822
Benomyl100	hybrid	FY	DBVPG3591	0.480750124192748
Benomyl100	hybrid	FY	ES4M07	0.213909860443834
Benomyl100	hybrid	FY	EXF-5247	0.298148148148148
Benomyl100	hybrid	FY	EXF-5248	0.264901823281908
Benomyl100	hybrid	FY	EXF-5295	0.258585858585858
Benomyl100	hybrid	FY	EXF-5297	0.275139977603584
Benomyl100	hybrid	FY	EXF-7197	0.31437908496732
Benomyl100	hybrid	FY	FY	0.309185959671397
Benomyl100	hybrid	FY	HN15	0.276004464285715
Benomyl100	hybrid	FY	HN16	0.333333333333333
Benomyl100	hybrid	FY	I14	0.363796477495107
Benomyl100	hybrid	FY	L-1374	0.34367469879518
Benomyl100	hybrid	FY	NC-02	0.307579318448884
Benomyl100	hybrid	FY	NPA03.1	0.248659003831417
Benomyl100	hybrid	FY	CLIB1071	0.422716959727737
Benomyl100	hybrid	FY	HN10	0.349117399831886
Benomyl100	hybrid	FY	S1278b	0.410526315789474
Benomyl100	hybrid	FY	Sample_40	0.365384615384615
Benomyl100	hybrid	FY	T7	0.325
Benomyl100	hybrid	FY	UC8	0.471966205837174
Benomyl100	hybrid	FY	UCD_05-780	0.29516129032258
Benomyl100	hybrid	FY	UCD_09-448	0.305115089514067
Benomyl100	hybrid	FY	WE372_1	0.555801825293351
Benomyl100	hybrid	FY	Y12	0.33936705825941
Benomyl100	hybrid	FY	YJM326	0.420454545454546
Benomyl100	hybrid	FY	YJM421	0.353270223752152
Benomyl100	hybrid	FY	YJM434	0.377463054187192
Benomyl100	hybrid	FY	YJM627	0.334935897435897
Benomyl100	hybrid	FY	YJM990	0.475856929955291
Benomyl100	hybrid	FY	YPS133	0.320512820512821
Benomyl100	hybrid	FY	YPS141	0.360378634212305
Benomyl100	hybrid	FY	YPS142	0.311149524632671
Benomyl100	hybrid	FY	YPS143	0.321323529411765
Benomyl100	hybrid	FY	YPS163	0.289832535885167
Benomyl100	hybrid	FY	YPS615	0.274926253687316
Benomyl100	hybrid	FY	YPS617	0.254032258064516
Benomyl100	hybrid	FY	ZP_611	0.248595848595849
Benomyl100	hybrid	HN15	1560	0.270486366985999
Benomyl100	hybrid	HN15	2162	0.335034013605442
Benomyl100	hybrid	HN15	2187	0.358751608751609
Benomyl100	hybrid	HN15	BJ20	0.271649894067797
Benomyl100	hybrid	HN15	CECT10109	0.334890965732087
Benomyl100	hybrid	HN15	CLIB1410	0.409992987377279
Benomyl100	hybrid	HN15	CLIB154	0.434441518542901
Benomyl100	hybrid	HN15	CLIB382	0.318848020911128
Benomyl100	hybrid	HN15	CLIB413	0.389655172413793
Benomyl100	hybrid	HN15	CLIB485	0.459596692296533
Benomyl100	hybrid	HN15	CLQCA_04-021	0.396037385570706
Benomyl100	hybrid	HN15	CLQCA_10-027	0.341773504273505
Benomyl100	hybrid	HN15	CLQCA_20-184	0.370325203252033
Benomyl100	hybrid	HN15	CLQCA_20-246	0.324767378215654
Benomyl100	hybrid	HN15	CLQCA_20-259	0.274317870147066
Benomyl100	hybrid	HN15	DBVPG1058	0.41978021978022
Benomyl100	hybrid	HN15	DBVPG1564	0.385269865067467
Benomyl100	hybrid	HN15	DBVPG2088	0.377303070761015
Benomyl100	hybrid	HN15	DBVPG3591	0.500133606484368
Benomyl100	hybrid	HN15	ES4M07	0.364021571648691
Benomyl100	hybrid	HN15	EXF-5247	0.45330459770115
Benomyl100	hybrid	HN15	EXF-5248	0.489666526551773
Benomyl100	hybrid	HN15	EXF-5295	0.407887649095806
Benomyl100	hybrid	HN15	EXF-5297	0.48329745121189
Benomyl100	hybrid	HN15	EXF-7197	0.411850878965447
Benomyl100	hybrid	HN15	FY	0.236933797909408
Benomyl100	hybrid	HN15	HN15	0.223478760045924
Benomyl100	hybrid	HN15	HN16	0.333220384928165
Benomyl100	hybrid	HN15	I14	0.376178451178452
Benomyl100	hybrid	HN15	L-1374	0.342924288617886
Benomyl100	hybrid	HN15	NC-02	0.354528301886793
Benomyl100	hybrid	HN15	NPA03.1	0.255434782608696
Benomyl100	hybrid	HN15	CLIB1071	0.374007936507937
Benomyl100	hybrid	HN15	HN10	0.28718703976436
Benomyl100	hybrid	HN15	S1278b	0.289663461538462
Benomyl100	hybrid	HN15	Sample_40	0.405660377358491
Benomyl100	hybrid	HN15	T7	0.376032151991232
Benomyl100	hybrid	HN15	UC8	0.334983498349835
Benomyl100	hybrid	HN15	UCD_05-780	0.282279868469127
Benomyl100	hybrid	HN15	UCD_09-448	0.430501930501931
Benomyl100	hybrid	HN15	WE372_1	0.405172413793104
Benomyl100	hybrid	HN15	Y12	0.360984848484848
Benomyl100	hybrid	HN15	YJM326	0.581794871794872
Benomyl100	hybrid	HN15	YJM421	0.50206611570248
Benomyl100	hybrid	HN15	YJM434	0.410817307692308
Benomyl100	hybrid	HN15	YJM627	0.213682247092386
Benomyl100	hybrid	HN15	YJM990	0.375
Benomyl100	hybrid	HN15	YPS133	0.360389610389611
Benomyl100	hybrid	HN15	YPS141	0.358653846153846
Benomyl100	hybrid	HN15	YPS142	0.322327044025157
Benomyl100	hybrid	HN15	YPS143	0.35578125
Benomyl100	hybrid	HN15	YPS163	0.35098814229249
Benomyl100	hybrid	HN15	YPS615	0.373983739837398
Benomyl100	hybrid	HN15	YPS617	0.339926259217598
Benomyl100	hybrid	HN15	ZP_611	0.319428963388493
Benomyl100	hybrid	HN16	1560	0.298747562621869
Benomyl100	hybrid	HN16	2162	0.336636577708007
Benomyl100	hybrid	HN16	2187	0.421328958162428
Benomyl100	hybrid	HN16	BJ20	0.387351778656127
Benomyl100	hybrid	HN16	CECT10109	0.419354838709677
Benomyl100	hybrid	HN16	CLIB1410	0.525867937372362
Benomyl100	hybrid	HN16	CLIB154	0.48968962585034
Benomyl100	hybrid	HN16	CLIB382	0.363573914636381
Benomyl100	hybrid	HN16	CLIB413	0.490927845958527
Benomyl100	hybrid	HN16	CLIB485	0.591414944356121
Benomyl100	hybrid	HN16	CLQCA_04-021	0.52896174863388
Benomyl100	hybrid	HN16	CLQCA_10-027	0.391271462067922
Benomyl100	hybrid	HN16	CLQCA_20-184	0.436507936507937
Benomyl100	hybrid	HN16	CLQCA_20-246	0.504558404558405
Benomyl100	hybrid	HN16	CLQCA_20-259	0.392732465883846
Benomyl100	hybrid	HN16	DBVPG1058	0.466650197628459
Benomyl100	hybrid	HN16	DBVPG1564	0.466992854923889
Benomyl100	hybrid	HN16	DBVPG2088	0.43057336508518
Benomyl100	hybrid	HN16	DBVPG3591	0.581023973994312
Benomyl100	hybrid	HN16	ES4M07	0.476873088685015
Benomyl100	hybrid	HN16	EXF-5247	0.623250201126307
Benomyl100	hybrid	HN16	EXF-5248	0.609837516087517
Benomyl100	hybrid	HN16	EXF-5295	0.578260869565218
Benomyl100	hybrid	HN16	EXF-5297	0.514968487394958
Benomyl100	hybrid	HN16	EXF-7197	0.462428774928775
Benomyl100	hybrid	HN16	FY	0.282258064516129
Benomyl100	hybrid	HN16	HN15	0.290734463276836
Benomyl100	hybrid	HN16	HN16	0.54082577913055
Benomyl100	hybrid	HN16	I14	0.402692365381731
Benomyl100	hybrid	HN16	L-1374	0.364735251609512
Benomyl100	hybrid	HN16	NC-02	0.32685321551301
Benomyl100	hybrid	HN16	NPA03.1	0.294341463414634
Benomyl100	hybrid	HN16	CLIB1071	0.400918032786886
Benomyl100	hybrid	HN16	HN10	0.335134640043964
Benomyl100	hybrid	HN16	S1278b	0.377999633632534
Benomyl100	hybrid	HN16	Sample_40	0.497575757575758
Benomyl100	hybrid	HN16	T7	0.419000950778908
Benomyl100	hybrid	HN16	UC8	0.401030927835052
Benomyl100	hybrid	HN16	UCD_05-780	0.463959463317157
Benomyl100	hybrid	HN16	UCD_09-448	0.452991452991453
Benomyl100	hybrid	HN16	WE372_1	0.415592203898051
Benomyl100	hybrid	HN16	Y12	0.472094214029698
Benomyl100	hybrid	HN16	YJM326	0.517177589852009
Benomyl100	hybrid	HN16	YJM421	0.440554511278196
Benomyl100	hybrid	HN16	YJM434	0.44620533244828
Benomyl100	hybrid	HN16	YJM627	0.260889292196007
Benomyl100	hybrid	HN16	YJM990	0.419715175789943
Benomyl100	hybrid	HN16	YPS133	0.466403162055336
Benomyl100	hybrid	HN16	YPS141	0.452795123401725
Benomyl100	hybrid	HN16	YPS142	0.434116809116809
Benomyl100	hybrid	HN16	YPS143	0.370523241046482
Benomyl100	hybrid	HN16	YPS163	0.448875336607001
Benomyl100	hybrid	HN16	YPS615	0.455360387643852
Benomyl100	hybrid	HN16	YPS617	0.393478614408847
Benomyl100	hybrid	HN16	ZP_611	0.434205463639862
Benomyl100	hybrid	I14	1560	0.286742424242425
Benomyl100	hybrid	I14	2162	0.402912621359223
Benomyl100	hybrid	I14	2187	0.261428571428572
Benomyl100	hybrid	I14	BJ20	0.315742104401899
Benomyl100	hybrid	I14	CECT10109	0.394964507542147
Benomyl100	hybrid	I14	CLIB1410	0.396258503401361
Benomyl100	hybrid	I14	CLIB154	0.482207697893973
Benomyl100	hybrid	I14	CLIB382	0.520159151193634
Benomyl100	hybrid	I14	CLIB413	0.396673387096774
Benomyl100	hybrid	I14	CLIB485	0.451190476190476
Benomyl100	hybrid	I14	CLQCA_04-021	0.431050656660413
Benomyl100	hybrid	I14	CLQCA_10-027	0.382046332046332
Benomyl100	hybrid	I14	CLQCA_20-184	0.311729609231576
Benomyl100	hybrid	I14	CLQCA_20-246	0.353896103896104
Benomyl100	hybrid	I14	CLQCA_20-259	0.282569249000149
Benomyl100	hybrid	I14	DBVPG1058	0.654151022110972
Benomyl100	hybrid	I14	DBVPG1564	0.551655251141552
Benomyl100	hybrid	I14	DBVPG2088	0.394920480363518
Benomyl100	hybrid	I14	DBVPG3591	0.270698924731183
Benomyl100	hybrid	I14	ES4M07	0.330654761904762
Benomyl100	hybrid	I14	EXF-5247	0.353757867456498
Benomyl100	hybrid	I14	EXF-5248	0.371199082042456
Benomyl100	hybrid	I14	EXF-5295	0.404761904761905
Benomyl100	hybrid	I14	EXF-5297	0.4
Benomyl100	hybrid	I14	EXF-7197	0.353072064312375
Benomyl100	hybrid	I14	FY	0.249119043971197
Benomyl100	hybrid	I14	HN15	0.241438356164384
Benomyl100	hybrid	I14	HN16	0.19811320754717
Benomyl100	hybrid	I14	I14	0.327115866589551
Benomyl100	hybrid	I14	L-1374	0.451219512195122
Benomyl100	hybrid	I14	NC-02	0.482185990338164
Benomyl100	hybrid	I14	NPA03.1	0.29795918367347
Benomyl100	hybrid	I14	CLIB1071	0.324566210045663
Benomyl100	hybrid	I14	HN10	0.0987654320987654
Benomyl100	hybrid	I14	S1278b	0.418213613128868
Benomyl100	hybrid	I14	Sample_40	0.359723751376239
Benomyl100	hybrid	I14	T7	0.399254873941002
Benomyl100	hybrid	I14	UC8	0.39624881291548
Benomyl100	hybrid	I14	UCD_05-780	0.35170764267438
Benomyl100	hybrid	I14	UCD_09-448	0.382836990595611
Benomyl100	hybrid	I14	WE372_1	0.421833064949007
Benomyl100	hybrid	I14	Y12	0.356171809841535
Benomyl100	hybrid	I14	YJM326	0.592504743833017
Benomyl100	hybrid	I14	YJM421	0.46151987435061
Benomyl100	hybrid	I14	YJM434	0.509493670886076
Benomyl100	hybrid	I14	YJM627	0.08203125
Benomyl100	hybrid	I14	YJM990	0.503246753246753
Benomyl100	hybrid	I14	YPS133	0.255521115846572
Benomyl100	hybrid	I14	YPS141	0.310906710762023
Benomyl100	hybrid	I14	YPS142	0.344982847341338
Benomyl100	hybrid	I14	YPS143	0.346474453270569
Benomyl100	hybrid	I14	YPS163	0.244047619047619
Benomyl100	hybrid	I14	YPS615	0.305038759689923
Benomyl100	hybrid	I14	YPS617	0.298796241926013
Benomyl100	hybrid	I14	ZP_611	0.353163493840986
Benomyl100	hybrid	L-1374	1560	0.447831978319783
Benomyl100	hybrid	L-1374	2162	0.514110889110889
Benomyl100	hybrid	L-1374	2187	0.586499321573949
Benomyl100	hybrid	L-1374	BJ20	0.465473550839405
Benomyl100	hybrid	L-1374	CECT10109	0.602422003284072
Benomyl100	hybrid	L-1374	CLIB1410	0.569498069498069
Benomyl100	hybrid	L-1374	CLIB154	0.548964218455744
Benomyl100	hybrid	L-1374	CLIB382	0.472999035679846
Benomyl100	hybrid	L-1374	CLIB413	0.534272300469484
Benomyl100	hybrid	L-1374	CLIB485	0.57830433172899
Benomyl100	hybrid	L-1374	CLQCA_04-021	0.518115942028986
Benomyl100	hybrid	L-1374	CLQCA_10-027	0.417420814479638
Benomyl100	hybrid	L-1374	CLQCA_20-184	0.482573987538941
Benomyl100	hybrid	L-1374	CLQCA_20-246	0.473505434782609
Benomyl100	hybrid	L-1374	CLQCA_20-259	0.410526315789474
Benomyl100	hybrid	L-1374	DBVPG1058	0.657586206896552
Benomyl100	hybrid	L-1374	DBVPG1564	0.544871794871795
Benomyl100	hybrid	L-1374	DBVPG2088	0.560362771335118
Benomyl100	hybrid	L-1374	DBVPG3591	0.717798594847775
Benomyl100	hybrid	L-1374	ES4M07	0.442559523809524
Benomyl100	hybrid	L-1374	EXF-5247	0.412080223880597
Benomyl100	hybrid	L-1374	EXF-5248	0.541900093370682
Benomyl100	hybrid	L-1374	EXF-5295	0.649620105201636
Benomyl100	hybrid	L-1374	EXF-5297	0.530636801184746
Benomyl100	hybrid	L-1374	EXF-7197	0.623323397913562
Benomyl100	hybrid	L-1374	FY	0.325625422582826
Benomyl100	hybrid	L-1374	HN15	0.435765349032801
Benomyl100	hybrid	L-1374	HN16	0.635706384323641
Benomyl100	hybrid	L-1374	I14	0.47962962962963
Benomyl100	hybrid	L-1374	L-1374	0.560035842293907
Benomyl100	hybrid	L-1374	NC-02	0.508620689655173
Benomyl100	hybrid	L-1374	NPA03.1	0.367275280898877
Benomyl100	hybrid	L-1374	CLIB1071	0.45719298245614
Benomyl100	hybrid	L-1374	HN10	0.507462686567164
Benomyl100	hybrid	L-1374	S1278b	0.58636955107352
Benomyl100	hybrid	L-1374	Sample_40	0.622405013709362
Benomyl100	hybrid	L-1374	T7	0.610850757029561
Benomyl100	hybrid	L-1374	UC8	0.532298136645963
Benomyl100	hybrid	L-1374	UCD_05-780	0.515625
Benomyl100	hybrid	L-1374	UCD_09-448	0.414634146341463
Benomyl100	hybrid	L-1374	WE372_1	0.613113006396589
Benomyl100	hybrid	L-1374	Y12	0.544384729429207
Benomyl100	hybrid	L-1374	YJM326	0.594855783526613
Benomyl100	hybrid	L-1374	YJM421	0.544860752225094
Benomyl100	hybrid	L-1374	YJM434	0.522812713602187
Benomyl100	hybrid	L-1374	YJM627	0.359422492401216
Benomyl100	hybrid	L-1374	YJM990	0.514492753623189
Benomyl100	hybrid	L-1374	YPS133	0.424382716049383
Benomyl100	hybrid	L-1374	YPS141	0.500457875457876
Benomyl100	hybrid	L-1374	YPS142	0.388138528138529
Benomyl100	hybrid	L-1374	YPS143	0.448275862068966
Benomyl100	hybrid	L-1374	YPS163	0.546497584541063
Benomyl100	hybrid	L-1374	YPS615	0.497524752475248
Benomyl100	hybrid	L-1374	YPS617	0.56965811965812
Benomyl100	hybrid	L-1374	ZP_611	0.472999035679846
Benomyl100	hybrid	NC-02	1560	0.380349608197709
Benomyl100	hybrid	NC-02	2162	0.500061736016793
Benomyl100	hybrid	NC-02	2187	0.544242873009997
Benomyl100	hybrid	NC-02	BJ20	0.423371451909332
Benomyl100	hybrid	NC-02	CECT10109	0.5205703599813
Benomyl100	hybrid	NC-02	CLIB1410	0.566861408633561
Benomyl100	hybrid	NC-02	CLIB154	0.520467032967033
Benomyl100	hybrid	NC-02	CLIB382	0.413333333333334
Benomyl100	hybrid	NC-02	CLIB413	0.557331166486096
Benomyl100	hybrid	NC-02	CLIB485	0.558441558441558
Benomyl100	hybrid	NC-02	CLQCA_04-021	0.44832508564903
Benomyl100	hybrid	NC-02	CLQCA_10-027	0.348214285714286
Benomyl100	hybrid	NC-02	CLQCA_20-184	0.438775510204082
Benomyl100	hybrid	NC-02	CLQCA_20-246	0.427619047619048
Benomyl100	hybrid	NC-02	CLQCA_20-259	0.385486089072253
Benomyl100	hybrid	NC-02	DBVPG1058	0.619168356997972
Benomyl100	hybrid	NC-02	DBVPG1564	0.530864197530864
Benomyl100	hybrid	NC-02	DBVPG2088	0.515877016129033
Benomyl100	hybrid	NC-02	DBVPG3591	0.686946386946387
Benomyl100	hybrid	NC-02	ES4M07	0.40504001730478
Benomyl100	hybrid	NC-02	EXF-5247	0.526373626373626
Benomyl100	hybrid	NC-02	EXF-5248	0.622081470442126
Benomyl100	hybrid	NC-02	EXF-5295	0.532311516155758
Benomyl100	hybrid	NC-02	EXF-5297	0.51056338028169
Benomyl100	hybrid	NC-02	EXF-7197	0.563241106719367
Benomyl100	hybrid	NC-02	FY	0.241758241758242
Benomyl100	hybrid	NC-02	HN15	0.425194660734149
Benomyl100	hybrid	NC-02	HN16	0.626659292035398
Benomyl100	hybrid	NC-02	I14	0.454525418748164
Benomyl100	hybrid	NC-02	L-1374	0.598507462686567
Benomyl100	hybrid	NC-02	NC-02	0.480649038461539
Benomyl100	hybrid	NC-02	NPA03.1	0.359879032258065
Benomyl100	hybrid	NC-02	CLIB1071	0.478311207162705
Benomyl100	hybrid	NC-02	HN10	0.487339743589744
Benomyl100	hybrid	NC-02	S1278b	0.492185592185592
Benomyl100	hybrid	NC-02	Sample_40	0.554122038299254
Benomyl100	hybrid	NC-02	T7	0.549382716049383
Benomyl100	hybrid	NC-02	UC8	0.474025974025975
Benomyl100	hybrid	NC-02	UCD_05-780	0.394075021312873
Benomyl100	hybrid	NC-02	UCD_09-448	0.392502258355917
Benomyl100	hybrid	NC-02	WE372_1	0.567330917874396
Benomyl100	hybrid	NC-02	Y12	0.49025641025641
Benomyl100	hybrid	NC-02	YJM326	0.593220338983051
Benomyl100	hybrid	NC-02	YJM421	0.469512195121951
Benomyl100	hybrid	NC-02	YJM434	0.445120320855615
Benomyl100	hybrid	NC-02	YJM627	0.324039362699157
Benomyl100	hybrid	NC-02	YJM990	0.503521126760564
Benomyl100	hybrid	NC-02	YPS133	0.505953224663359
Benomyl100	hybrid	NC-02	YPS141	0.542682926829269
Benomyl100	hybrid	NC-02	YPS142	0.3183885640026
Benomyl100	hybrid	NC-02	YPS143	0.461594202898551
Benomyl100	hybrid	NC-02	YPS163	0.561180124223603
Benomyl100	hybrid	NC-02	YPS615	0.44818376068376
Benomyl100	hybrid	NC-02	YPS617	0.516842634489693
Benomyl100	hybrid	NC-02	ZP_611	0.419985775248933
Benomyl100	hybrid	NPA03.1	1560	0.320783266577659
Benomyl100	hybrid	NPA03.1	2162	0.380909173396244
Benomyl100	hybrid	NPA03.1	2187	0.345186559472274
Benomyl100	hybrid	NPA03.1	BJ20	0.300555555555555
Benomyl100	hybrid	NPA03.1	CECT10109	0.372119815668203
Benomyl100	hybrid	NPA03.1	CLIB1410	0.452696078431373
Benomyl100	hybrid	NPA03.1	CLIB154	0.535648476257973
Benomyl100	hybrid	NPA03.1	CLIB382	0.401249594287569
Benomyl100	hybrid	NPA03.1	CLIB413	0.558510638297873
Benomyl100	hybrid	NPA03.1	CLIB485	0.457007343941249
Benomyl100	hybrid	NPA03.1	CLQCA_04-021	0.407594086021505
Benomyl100	hybrid	NPA03.1	CLQCA_10-027	0.347258110824003
Benomyl100	hybrid	NPA03.1	CLQCA_20-184	0.376068376068376
Benomyl100	hybrid	NPA03.1	CLQCA_20-246	0.338888888888889
Benomyl100	hybrid	NPA03.1	CLQCA_20-259	0.267481304448385
Benomyl100	hybrid	NPA03.1	DBVPG1058	0.469199499687305
Benomyl100	hybrid	NPA03.1	DBVPG1564	0.479812834224599
Benomyl100	hybrid	NPA03.1	DBVPG2088	0.44224361347649
Benomyl100	hybrid	NPA03.1	DBVPG3591	0.510229276895944
Benomyl100	hybrid	NPA03.1	ES4M07	0.316008316008316
Benomyl100	hybrid	NPA03.1	EXF-5247	0.419629874421679
Benomyl100	hybrid	NPA03.1	EXF-5248	0.450676982591877
Benomyl100	hybrid	NPA03.1	EXF-5295	0.44623034227567
Benomyl100	hybrid	NPA03.1	EXF-5297	0.428033306899287
Benomyl100	hybrid	NPA03.1	EXF-7197	0.436492427943332
Benomyl100	hybrid	NPA03.1	FY	0.254545454545455
Benomyl100	hybrid	NPA03.1	HN15	0.25200461864135
Benomyl100	hybrid	NPA03.1	HN16	0.319409980700303
Benomyl100	hybrid	NPA03.1	I14	0.412067919951486
Benomyl100	hybrid	NPA03.1	L-1374	0.497191011235955
Benomyl100	hybrid	NPA03.1	NC-02	0.439733593242365
Benomyl100	hybrid	NPA03.1	NPA03.1	0.273584905660377
Benomyl100	hybrid	NPA03.1	CLIB1071	0.387425938117182
Benomyl100	hybrid	NPA03.1	HN10	0.350708502024292
Benomyl100	hybrid	NPA03.1	S1278b	0.455213903743316
Benomyl100	hybrid	NPA03.1	Sample_40	0.458887043189369
Benomyl100	hybrid	NPA03.1	T7	0.408645399907536
Benomyl100	hybrid	NPA03.1	UC8	0.455106138841079
Benomyl100	hybrid	NPA03.1	UCD_05-780	0.30952380952381
Benomyl100	hybrid	NPA03.1	UCD_09-448	0.37378640776699
Benomyl100	hybrid	NPA03.1	WE372_1	0.494505494505495
Benomyl100	hybrid	NPA03.1	Y12	0.435858585858585
Benomyl100	hybrid	NPA03.1	YJM326	0.568506006006006
Benomyl100	hybrid	NPA03.1	YJM421	0.468093582500362
Benomyl100	hybrid	NPA03.1	YJM434	0.367793880837359
Benomyl100	hybrid	NPA03.1	YJM627	0.261378770074422
Benomyl100	hybrid	NPA03.1	YJM990	0.499694423223835
Benomyl100	hybrid	NPA03.1	YPS133	0.373681873681874
Benomyl100	hybrid	NPA03.1	YPS141	0.403883495145631
Benomyl100	hybrid	NPA03.1	YPS142	0.357642357642358
Benomyl100	hybrid	NPA03.1	YPS143	0.398198198198198
Benomyl100	hybrid	NPA03.1	YPS163	0.375793844650708
Benomyl100	hybrid	NPA03.1	YPS615	0.356313926042486
Benomyl100	hybrid	NPA03.1	YPS617	0.347615708274895
Benomyl100	hybrid	NPA03.1	ZP_611	0.347495527728086
Benomyl100	hybrid	CLIB1071	1560	0.357894736842105
Benomyl100	hybrid	CLIB1071	2162	0.348020186335404
Benomyl100	hybrid	CLIB1071	2187	0.439386562804285
Benomyl100	hybrid	CLIB1071	BJ20	0.285795454545455
Benomyl100	hybrid	CLIB1071	CECT10109	0.51056338028169
Benomyl100	hybrid	CLIB1071	CLIB1410	0.389982110912344
Benomyl100	hybrid	CLIB1071	CLIB154	0.657894736842106
Benomyl100	hybrid	CLIB1071	CLIB382	0.462112514351321
Benomyl100	hybrid	CLIB1071	CLIB413	0.474327149203032
Benomyl100	hybrid	CLIB1071	CLIB485	0.385108024691358
Benomyl100	hybrid	CLIB1071	CLQCA_04-021	0.420454545454545
Benomyl100	hybrid	CLIB1071	CLQCA_10-027	0.433035714285715
Benomyl100	hybrid	CLIB1071	CLQCA_20-184	0.359534057525449
Benomyl100	hybrid	CLIB1071	CLQCA_20-246	0.284033613445378
Benomyl100	hybrid	CLIB1071	CLQCA_20-259	0.254647435897436
Benomyl100	hybrid	CLIB1071	DBVPG1058	0.610169491525424
Benomyl100	hybrid	CLIB1071	DBVPG1564	0.611273554256011
Benomyl100	hybrid	CLIB1071	DBVPG2088	0.645989974937343
Benomyl100	hybrid	CLIB1071	DBVPG3591	0.603311439518336
Benomyl100	hybrid	CLIB1071	ES4M07	0.375366568914956
Benomyl100	hybrid	CLIB1071	EXF-5247	0.40812059859155
Benomyl100	hybrid	CLIB1071	EXF-5248	0.354276011114542
Benomyl100	hybrid	CLIB1071	EXF-5295	0.382426256751143
Benomyl100	hybrid	CLIB1071	EXF-5297	0.4
Benomyl100	hybrid	CLIB1071	EXF-7197	0.431153184165233
Benomyl100	hybrid	CLIB1071	FY	0.317469204927212
Benomyl100	hybrid	CLIB1071	HN15	0.3
Benomyl100	hybrid	CLIB1071	HN16	0.352264248407278
Benomyl100	hybrid	CLIB1071	I14	0.412142074792678
Benomyl100	hybrid	CLIB1071	L-1374	0.481012658227848
Benomyl100	hybrid	CLIB1071	NC-02	0.48208367854184
Benomyl100	hybrid	CLIB1071	NPA03.1	0.329710144927536
Benomyl100	hybrid	CLIB1071	CLIB1071	0.371794871794872
Benomyl100	hybrid	CLIB1071	HN10	0.391073657927591
Benomyl100	hybrid	CLIB1071	S1278b	0.559299191374663
Benomyl100	hybrid	CLIB1071	Sample_40	0.376263902932255
Benomyl100	hybrid	CLIB1071	T7	0.407608695652174
Benomyl100	hybrid	CLIB1071	UC8	0.529536461277558
Benomyl100	hybrid	CLIB1071	UCD_05-780	0.404535864978903
Benomyl100	hybrid	CLIB1071	UCD_09-448	0.392361111111111
Benomyl100	hybrid	CLIB1071	WE372_1	0.518681318681319
Benomyl100	hybrid	CLIB1071	Y12	0.465715715715716
Benomyl100	hybrid	CLIB1071	YJM326	0.576358930112166
Benomyl100	hybrid	CLIB1071	YJM421	0.515151515151515
Benomyl100	hybrid	CLIB1071	YJM434	0.548048048048049
Benomyl100	hybrid	CLIB1071	YJM627	0.311471861471862
Benomyl100	hybrid	CLIB1071	YJM990	0.626865671641791
Benomyl100	hybrid	CLIB1071	YPS133	0.363610347985348
Benomyl100	hybrid	CLIB1071	YPS141	0.35
Benomyl100	hybrid	CLIB1071	YPS142	0.349448315911731
Benomyl100	hybrid	CLIB1071	YPS143	0.385376999238386
Benomyl100	hybrid	CLIB1071	YPS163	0.382070707070707
Benomyl100	hybrid	CLIB1071	YPS615	0.386979166666667
Benomyl100	hybrid	CLIB1071	YPS617	0.33209088740458
Benomyl100	hybrid	CLIB1071	ZP_611	0.331140350877193
Benomyl100	hybrid	HN10	1560	0.362541073384447
Benomyl100	hybrid	HN10	2162	0.409143742735374
Benomyl100	hybrid	HN10	2187	0.432511415525115
Benomyl100	hybrid	HN10	BJ20	0.290785907859078
Benomyl100	hybrid	HN10	CECT10109	0.471825396825397
Benomyl100	hybrid	HN10	CLIB1410	0.535323383084577
Benomyl100	hybrid	HN10	CLIB154	0.563080495356037
Benomyl100	hybrid	HN10	CLIB382	0.473310023310024
Benomyl100	hybrid	HN10	CLIB413	0.480268199233717
Benomyl100	hybrid	HN10	CLIB485	0.505681818181818
Benomyl100	hybrid	HN10	CLQCA_04-021	0.49473450836936
Benomyl100	hybrid	HN10	CLQCA_10-027	0.42486729277256
Benomyl100	hybrid	HN10	CLQCA_20-184	0.330532212885154
Benomyl100	hybrid	HN10	CLQCA_20-246	0.369708994708995
Benomyl100	hybrid	HN10	CLQCA_20-259	0.312951134652334
Benomyl100	hybrid	HN10	DBVPG1058	0.462653288740246
Benomyl100	hybrid	HN10	DBVPG1564	0.560394889663183
Benomyl100	hybrid	HN10	DBVPG2088	0.44375
Benomyl100	hybrid	HN10	DBVPG3591	0.580885233059147
Benomyl100	hybrid	HN10	ES4M07	0.420875420875421
Benomyl100	hybrid	HN10	EXF-5247	0.469512195121951
Benomyl100	hybrid	HN10	EXF-5248	0.471747388414055
Benomyl100	hybrid	HN10	EXF-5295	0.50625
Benomyl100	hybrid	HN10	EXF-5297	0.478019323671498
Benomyl100	hybrid	HN10	EXF-7197	0.462147215865751
Benomyl100	hybrid	HN10	FY	0.306926406926407
Benomyl100	hybrid	HN10	HN15	0.286290322580645
Benomyl100	hybrid	HN10	HN16	0.348252688172043
Benomyl100	hybrid	HN10	I14	0.393181818181818
Benomyl100	hybrid	HN10	L-1374	0.487341772151899
Benomyl100	hybrid	HN10	NC-02	0.436698717948718
Benomyl100	hybrid	HN10	NPA03.1	0.308466161484192
Benomyl100	hybrid	HN10	CLIB1071	0.342896865520728
Benomyl100	hybrid	HN10	HN10	0.412611484900642
Benomyl100	hybrid	HN10	S1278b	0.518187830687831
Benomyl100	hybrid	HN10	Sample_40	0.397581585081585
Benomyl100	hybrid	HN10	T7	0.340953118946145
Benomyl100	hybrid	HN10	UC8	0.486478873239437
Benomyl100	hybrid	HN10	UCD_05-780	0.380884855360181
Benomyl100	hybrid	HN10	UCD_09-448	0.511116600790514
Benomyl100	hybrid	HN10	WE372_1	0.422855082912761
Benomyl100	hybrid	HN10	Y12	0.401730769230769
Benomyl100	hybrid	HN10	YJM326	0.582815734989648
Benomyl100	hybrid	HN10	YJM421	0.454565901934323
Benomyl100	hybrid	HN10	YJM434	0.4422377198302
Benomyl100	hybrid	HN10	YJM627	0.386413534805631
Benomyl100	hybrid	HN10	YJM990	0.537583997499609
Benomyl100	hybrid	HN10	YPS133	0.333333333333333
Benomyl100	hybrid	HN10	YPS141	0.356236786469345
Benomyl100	hybrid	HN10	YPS142	0.360373572090152
Benomyl100	hybrid	HN10	YPS143	0.371408045977012
Benomyl100	hybrid	HN10	YPS163	0.401298701298702
Benomyl100	hybrid	HN10	YPS615	0.354380341880342
Benomyl100	hybrid	HN10	YPS617	0.294551724137931
Benomyl100	hybrid	HN10	ZP_611	0.404001404001404
Benomyl100	hybrid	S1278b	1560	0.451435371114086
Benomyl100	hybrid	S1278b	2162	0.437644787644788
Benomyl100	hybrid	S1278b	2187	0.434811572135516
Benomyl100	hybrid	S1278b	BJ20	0.384468864468865
Benomyl100	hybrid	S1278b	CECT10109	0.62688679245283
Benomyl100	hybrid	S1278b	CLIB1410	0.514600908500974
Benomyl100	hybrid	S1278b	CLIB154	0.650396825396826
Benomyl100	hybrid	S1278b	CLIB382	0.804704016913319
Benomyl100	hybrid	S1278b	CLIB413	0.523694927804517
Benomyl100	hybrid	S1278b	CLIB485	0.482049213392497
Benomyl100	hybrid	S1278b	CLQCA_04-021	0.453660797034291
Benomyl100	hybrid	S1278b	CLQCA_10-027	0.445962732919254
Benomyl100	hybrid	S1278b	CLQCA_20-184	0.322446972889451
Benomyl100	hybrid	S1278b	CLQCA_20-246	0.407936507936507
Benomyl100	hybrid	S1278b	CLQCA_20-259	0.326149425287356
Benomyl100	hybrid	S1278b	DBVPG1058	0.851432880844646
Benomyl100	hybrid	S1278b	DBVPG1564	0.904761904761905
Benomyl100	hybrid	S1278b	DBVPG2088	0.791592128801431
Benomyl100	hybrid	S1278b	DBVPG3591	0.661153635866594
Benomyl100	hybrid	S1278b	ES4M07	0.41510928096294
Benomyl100	hybrid	S1278b	EXF-5247	0.454545454545455
Benomyl100	hybrid	S1278b	EXF-5248	0.47943661971831
Benomyl100	hybrid	S1278b	EXF-5295	0.428544983339504
Benomyl100	hybrid	S1278b	EXF-5297	0.446859903381642
Benomyl100	hybrid	S1278b	EXF-7197	0.462946428571429
Benomyl100	hybrid	S1278b	FY	0.336879432624114
Benomyl100	hybrid	S1278b	HN15	0.339948708981757
Benomyl100	hybrid	S1278b	HN16	0.503846153846154
Benomyl100	hybrid	S1278b	I14	0.496172772006561
Benomyl100	hybrid	S1278b	L-1374	0.546252371916508
Benomyl100	hybrid	S1278b	NC-02	0.448028673835125
Benomyl100	hybrid	S1278b	NPA03.1	0.459645061728395
Benomyl100	hybrid	S1278b	CLIB1071	0.549736842105263
Benomyl100	hybrid	S1278b	HN10	0.513607305936073
Benomyl100	hybrid	S1278b	S1278b	0.527116402116402
Benomyl100	hybrid	S1278b	Sample_40	0.479699248120301
Benomyl100	hybrid	S1278b	T7	0.452768987341772
Benomyl100	hybrid	S1278b	UC8	0.745
Benomyl100	hybrid	S1278b	UCD_05-780	0.41475166790215
Benomyl100	hybrid	S1278b	UCD_09-448	0.657894736842106
Benomyl100	hybrid	S1278b	WE372_1	0.765851449275362
Benomyl100	hybrid	S1278b	Y12	0.415782828282828
Benomyl100	hybrid	S1278b	YJM326	0.715017825311943
Benomyl100	hybrid	S1278b	YJM421	0.497312470138557
Benomyl100	hybrid	S1278b	YJM434	0.640086206896552
Benomyl100	hybrid	S1278b	YJM627	0.486111111111111
Benomyl100	hybrid	S1278b	YJM990	0.808585858585859
Benomyl100	hybrid	S1278b	YPS133	0.516756756756757
Benomyl100	hybrid	S1278b	YPS141	0.5
Benomyl100	hybrid	S1278b	YPS142	0.486102838991464
Benomyl100	hybrid	S1278b	YPS143	0.54054054054054
Benomyl100	hybrid	S1278b	YPS163	0.50534188034188
Benomyl100	hybrid	S1278b	YPS615	0.335763928449356
Benomyl100	hybrid	S1278b	YPS617	0.34339357782067
Benomyl100	hybrid	S1278b	ZP_611	0.440476190476191
Benomyl100	hybrid	Sample_40	1560	0.372720063441713
Benomyl100	hybrid	Sample_40	2162	0.471356702369361
Benomyl100	hybrid	Sample_40	2187	0.444664031620554
Benomyl100	hybrid	Sample_40	BJ20	0.308662137444474
Benomyl100	hybrid	Sample_40	CECT10109	0.5078125
Benomyl100	hybrid	Sample_40	CLIB1410	0.509259259259259
Benomyl100	hybrid	Sample_40	CLIB154	0.543070175438596
Benomyl100	hybrid	Sample_40	CLIB382	0.452018779342723
Benomyl100	hybrid	Sample_40	CLIB413	0.493752788933512
Benomyl100	hybrid	Sample_40	CLIB485	0.535095020113747
Benomyl100	hybrid	Sample_40	CLQCA_04-021	0.439531231122387
Benomyl100	hybrid	Sample_40	CLQCA_10-027	0.320098039215686
Benomyl100	hybrid	Sample_40	CLQCA_20-184	0.408465608465609
Benomyl100	hybrid	Sample_40	CLQCA_20-246	0.428523206751055
Benomyl100	hybrid	Sample_40	CLQCA_20-259	0.26259204712813
Benomyl100	hybrid	Sample_40	DBVPG1058	0.513333333333334
Benomyl100	hybrid	Sample_40	DBVPG1564	0.491509926854755
Benomyl100	hybrid	Sample_40	DBVPG2088	0.496575342465754
Benomyl100	hybrid	Sample_40	DBVPG3591	0.549295774647887
Benomyl100	hybrid	Sample_40	ES4M07	0.285657051282051
Benomyl100	hybrid	Sample_40	EXF-5247	0.464440373084611
Benomyl100	hybrid	Sample_40	EXF-5248	0.516578947368421
Benomyl100	hybrid	Sample_40	EXF-5295	0.506578947368421
Benomyl100	hybrid	Sample_40	EXF-5297	0.549671592775041
Benomyl100	hybrid	Sample_40	EXF-7197	0.45447219983884
Benomyl100	hybrid	Sample_40	FY	0.303846153846154
Benomyl100	hybrid	Sample_40	HN15	0.3707336523126
Benomyl100	hybrid	Sample_40	HN16	0.414368650217707
Benomyl100	hybrid	Sample_40	I14	0.436781609195402
Benomyl100	hybrid	Sample_40	L-1374	0.471275559883155
Benomyl100	hybrid	Sample_40	NC-02	0.400081649316187
Benomyl100	hybrid	Sample_40	NPA03.1	0.331501831501832
Benomyl100	hybrid	Sample_40	CLIB1071	0.348076923076923
Benomyl100	hybrid	Sample_40	HN10	0.378378378378378
Benomyl100	hybrid	Sample_40	S1278b	0.472470238095238
Benomyl100	hybrid	Sample_40	Sample_40	0.457528957528958
Benomyl100	hybrid	Sample_40	T7	0.392467948717949
Benomyl100	hybrid	Sample_40	UC8	0.484093067426401
Benomyl100	hybrid	Sample_40	UCD_05-780	0.436379665001469
Benomyl100	hybrid	Sample_40	UCD_09-448	0.376689189189189
Benomyl100	hybrid	Sample_40	WE372_1	0.417251667251668
Benomyl100	hybrid	Sample_40	Y12	0.455844155844156
Benomyl100	hybrid	Sample_40	YJM326	0.601470588235294
Benomyl100	hybrid	Sample_40	YJM421	0.479795918367347
Benomyl100	hybrid	Sample_40	YJM434	0.44064786913474
Benomyl100	hybrid	Sample_40	YJM627	0.264455401165397
Benomyl100	hybrid	Sample_40	YJM990	0.473492261163495
Benomyl100	hybrid	Sample_40	YPS133	0.41941391941392
Benomyl100	hybrid	Sample_40	YPS141	0.420341394025605
Benomyl100	hybrid	Sample_40	YPS142	0.445203197868088
Benomyl100	hybrid	Sample_40	YPS143	0.380434782608695
Benomyl100	hybrid	Sample_40	YPS163	0.481453028972783
Benomyl100	hybrid	Sample_40	YPS615	0.429906542056075
Benomyl100	hybrid	Sample_40	YPS617	0.43172643999379
Benomyl100	hybrid	Sample_40	ZP_611	0.404681738015072
Benomyl100	hybrid	T7	1560	0.364109848484849
Benomyl100	hybrid	T7	2162	0.371855992109157
Benomyl100	hybrid	T7	2187	0.363345864661654
Benomyl100	hybrid	T7	BJ20	0.326427829698858
Benomyl100	hybrid	T7	CECT10109	0.453226304414943
Benomyl100	hybrid	T7	CLIB1410	0.494944388270981
Benomyl100	hybrid	T7	CLIB154	0.468008048289739
Benomyl100	hybrid	T7	CLIB382	0.392307692307693
Benomyl100	hybrid	T7	CLIB413	0.446496212121212
Benomyl100	hybrid	T7	CLIB485	0.522988505747127
Benomyl100	hybrid	T7	CLQCA_04-021	0.428089244851259
Benomyl100	hybrid	T7	CLQCA_10-027	0.404967948717949
Benomyl100	hybrid	T7	CLQCA_20-184	0.381231166594921
Benomyl100	hybrid	T7	CLQCA_20-246	0.391176470588236
Benomyl100	hybrid	T7	CLQCA_20-259	0.3600790513834
Benomyl100	hybrid	T7	DBVPG1058	0.506478873239437
Benomyl100	hybrid	T7	DBVPG1564	0.494117647058824
Benomyl100	hybrid	T7	DBVPG2088	0.402898550724638
Benomyl100	hybrid	T7	DBVPG3591	0.547723577235773
Benomyl100	hybrid	T7	ES4M07	0.425824175824176
Benomyl100	hybrid	T7	EXF-5247	0.36875
Benomyl100	hybrid	T7	EXF-5248	0.415004748338082
Benomyl100	hybrid	T7	EXF-5295	0.426785714285715
Benomyl100	hybrid	T7	EXF-5297	0.47669376693767
Benomyl100	hybrid	T7	EXF-7197	0.35970695970696
Benomyl100	hybrid	T7	FY	0.27508398656215
Benomyl100	hybrid	T7	HN15	0.278019323671498
Benomyl100	hybrid	T7	HN16	0.474897889720899
Benomyl100	hybrid	T7	I14	0.422870950888192
Benomyl100	hybrid	T7	L-1374	0.485565356856456
Benomyl100	hybrid	T7	NC-02	0.439900426742532
Benomyl100	hybrid	T7	NPA03.1	0.34375
Benomyl100	hybrid	T7	CLIB1071	0.338685770750989
Benomyl100	hybrid	T7	HN10	0.343787878787879
Benomyl100	hybrid	T7	S1278b	0.5
Benomyl100	hybrid	T7	Sample_40	0.425716189207195
Benomyl100	hybrid	T7	T7	0.391324482865082
Benomyl100	hybrid	T7	UC8	0.433652729384437
Benomyl100	hybrid	T7	UCD_05-780	0.428571428571429
Benomyl100	hybrid	T7	UCD_09-448	0.395492849846782
Benomyl100	hybrid	T7	WE372_1	0.457577830995553
Benomyl100	hybrid	T7	Y12	0.377221856484529
Benomyl100	hybrid	T7	YJM326	0.581996434937611
Benomyl100	hybrid	T7	YJM421	0.514615384615385
Benomyl100	hybrid	T7	YJM434	0.398979591836735
Benomyl100	hybrid	T7	YJM627	0.318823529411765
Benomyl100	hybrid	T7	YJM990	0.475308641975309
Benomyl100	hybrid	T7	YPS133	0.355713770728191
Benomyl100	hybrid	T7	YPS141	0.347826086956522
Benomyl100	hybrid	T7	YPS142	0.311264822134388
Benomyl100	hybrid	T7	YPS143	0.373067010309279
Benomyl100	hybrid	T7	YPS163	0.344748858447489
Benomyl100	hybrid	T7	YPS615	0.403835978835979
Benomyl100	hybrid	T7	YPS617	0.41186839012926
Benomyl100	hybrid	T7	ZP_611	0.406066536203523
Benomyl100	hybrid	UC8	1560	0.43968023255814
Benomyl100	hybrid	UC8	2162	0.503003246753247
Benomyl100	hybrid	UC8	2187	0.436289612676057
Benomyl100	hybrid	UC8	BJ20	0.335497835497836
Benomyl100	hybrid	UC8	CECT10109	0.306201550387597
Benomyl100	hybrid	UC8	CLIB1410	0.6046875
Benomyl100	hybrid	UC8	CLIB154	0.579943502824859
Benomyl100	hybrid	UC8	CLIB382	0.73734693877551
Benomyl100	hybrid	UC8	CLIB413	0.455021520803444
Benomyl100	hybrid	UC8	CLIB485	0.579710144927536
Benomyl100	hybrid	UC8	CLQCA_04-021	0.569444444444444
Benomyl100	hybrid	UC8	CLQCA_10-027	0.533649698015531
Benomyl100	hybrid	UC8	CLQCA_20-184	0.39920634920635
Benomyl100	hybrid	UC8	CLQCA_20-246	0.423963133640553
Benomyl100	hybrid	UC8	CLQCA_20-259	0.326511662457287
Benomyl100	hybrid	UC8	DBVPG1058	0.802841302841303
Benomyl100	hybrid	UC8	DBVPG1564	0.7130476649013
Benomyl100	hybrid	UC8	DBVPG2088	0.669855442176871
Benomyl100	hybrid	UC8	DBVPG3591	0.423913043478261
Benomyl100	hybrid	UC8	ES4M07	0.447435897435898
Benomyl100	hybrid	UC8	EXF-5247	0.500252206809584
Benomyl100	hybrid	UC8	EXF-5248	0.531702898550725
Benomyl100	hybrid	UC8	EXF-5295	0.520547945205479
Benomyl100	hybrid	UC8	EXF-5297	0.532900432900433
Benomyl100	hybrid	UC8	EXF-7197	0.51
Benomyl100	hybrid	UC8	FY	0.418812785388128
Benomyl100	hybrid	UC8	HN15	0.243328100470958
Benomyl100	hybrid	UC8	HN16	0.261578947368421
Benomyl100	hybrid	UC8	I14	0.465322829780661
Benomyl100	hybrid	UC8	L-1374	0.664285714285714
Benomyl100	hybrid	UC8	NC-02	0.564918414918415
Benomyl100	hybrid	UC8	NPA03.1	0.401149425287357
Benomyl100	hybrid	UC8	CLIB1071	0.59808075772682
Benomyl100	hybrid	UC8	HN10	0.393920595533499
Benomyl100	hybrid	UC8	S1278b	0.692587209302326
Benomyl100	hybrid	UC8	Sample_40	0.534922394678492
Benomyl100	hybrid	UC8	T7	0.535734543391946
Benomyl100	hybrid	UC8	UC8	0.475806451612903
Benomyl100	hybrid	UC8	UCD_05-780	0.468170829975826
Benomyl100	hybrid	UC8	UCD_09-448	0.427768987341772
Benomyl100	hybrid	UC8	WE372_1	0.591468253968254
Benomyl100	hybrid	UC8	Y12	0.528735632183908
Benomyl100	hybrid	UC8	YJM326	0.736441798941799
Benomyl100	hybrid	UC8	YJM421	0.584337349397591
Benomyl100	hybrid	UC8	YJM434	0.605633802816901
Benomyl100	hybrid	UC8	YJM627	0.203389830508475
Benomyl100	hybrid	UC8	YJM990	0.705010775862069
Benomyl100	hybrid	UC8	YPS133	0.431681681681682
Benomyl100	hybrid	UC8	YPS141	0.478842198060535
Benomyl100	hybrid	UC8	YPS142	0.43670634920635
Benomyl100	hybrid	UC8	YPS143	0.5266881479406
Benomyl100	hybrid	UC8	YPS163	0.322916666666667
Benomyl100	hybrid	UC8	YPS615	0.425227113906359
Benomyl100	hybrid	UC8	YPS617	0.378327922077922
Benomyl100	hybrid	UC8	ZP_611	0.440061475409836
Benomyl100	hybrid	UCD_05-780	1560	0.308862433862434
Benomyl100	hybrid	UCD_05-780	2162	0.437121212121212
Benomyl100	hybrid	UCD_05-780	2187	0.393570952698201
Benomyl100	hybrid	UCD_05-780	BJ20	0.304959958667011
Benomyl100	hybrid	UCD_05-780	CECT10109	0.40560125342734
Benomyl100	hybrid	UCD_05-780	CLIB1410	0.423486786018755
Benomyl100	hybrid	UCD_05-780	CLIB154	0.440972222222222
Benomyl100	hybrid	UCD_05-780	CLIB382	0.388860887096774
Benomyl100	hybrid	UCD_05-780	CLIB413	0.51149577167019
Benomyl100	hybrid	UCD_05-780	CLIB485	0.475923106204797
Benomyl100	hybrid	UCD_05-780	CLQCA_04-021	0.383082706766917
Benomyl100	hybrid	UCD_05-780	CLQCA_10-027	0.416133844842285
Benomyl100	hybrid	UCD_05-780	CLQCA_20-184	0.420234113712375
Benomyl100	hybrid	UCD_05-780	CLQCA_20-246	0.314380741210009
Benomyl100	hybrid	UCD_05-780	CLQCA_20-259	0.293575355016033
Benomyl100	hybrid	UCD_05-780	DBVPG1058	0.471663135593221
Benomyl100	hybrid	UCD_05-780	DBVPG1564	0.5
Benomyl100	hybrid	UCD_05-780	DBVPG2088	0.538461538461538
Benomyl100	hybrid	UCD_05-780	DBVPG3591	0.603057889822596
Benomyl100	hybrid	UCD_05-780	ES4M07	0.362176628010705
Benomyl100	hybrid	UCD_05-780	EXF-5247	0.433823529411765
Benomyl100	hybrid	UCD_05-780	EXF-5248	0.457738095238095
Benomyl100	hybrid	UCD_05-780	EXF-5295	0.458896396396396
Benomyl100	hybrid	UCD_05-780	EXF-5297	0.468505477308294
Benomyl100	hybrid	UCD_05-780	EXF-7197	0.421027501909855
Benomyl100	hybrid	UCD_05-780	FY	0.295046854082998
Benomyl100	hybrid	UCD_05-780	HN15	0.306818181818182
Benomyl100	hybrid	UCD_05-780	HN16	0.468627450980392
Benomyl100	hybrid	UCD_05-780	I14	0.383994383994384
Benomyl100	hybrid	UCD_05-780	L-1374	0.529411764705882
Benomyl100	hybrid	UCD_05-780	NC-02	0.450819672131147
Benomyl100	hybrid	UCD_05-780	NPA03.1	0.319030412526348
Benomyl100	hybrid	UCD_05-780	CLIB1071	0.3757016840417
Benomyl100	hybrid	UCD_05-780	HN10	0.327840909090909
Benomyl100	hybrid	UCD_05-780	S1278b	0.382205182443152
Benomyl100	hybrid	UCD_05-780	Sample_40	0.496835443037975
Benomyl100	hybrid	UCD_05-780	T7	0.460732323232324
Benomyl100	hybrid	UCD_05-780	UC8	0.355385456533625
Benomyl100	hybrid	UCD_05-780	UCD_05-780	0.436931818181818
Benomyl100	hybrid	UCD_05-780	UCD_09-448	0.35683509596553
Benomyl100	hybrid	UCD_05-780	WE372_1	0.519658423768012
Benomyl100	hybrid	UCD_05-780	Y12	0.448678980593875
Benomyl100	hybrid	UCD_05-780	YJM326	0.553846153846154
Benomyl100	hybrid	UCD_05-780	YJM421	0.408307649201457
Benomyl100	hybrid	UCD_05-780	YJM434	0.43401447424436
Benomyl100	hybrid	UCD_05-780	YJM627	0.284868704261731
Benomyl100	hybrid	UCD_05-780	YJM990	0.479902713773682
Benomyl100	hybrid	UCD_05-780	YPS133	0.425200803212852
Benomyl100	hybrid	UCD_05-780	YPS141	0.389454806312769
Benomyl100	hybrid	UCD_05-780	YPS142	0.426575698505523
Benomyl100	hybrid	UCD_05-780	YPS143	0.428571428571429
Benomyl100	hybrid	UCD_05-780	YPS163	0.345965189873418
Benomyl100	hybrid	UCD_05-780	YPS615	0.425543478260869
Benomyl100	hybrid	UCD_05-780	YPS617	0.39223337049424
Benomyl100	hybrid	UCD_05-780	ZP_611	0.336309523809524
Benomyl100	hybrid	UCD_09-448	1560	0.3572206095791
Benomyl100	hybrid	UCD_09-448	2162	0.477777777777778
Benomyl100	hybrid	UCD_09-448	2187	0.349588719153937
Benomyl100	hybrid	UCD_09-448	BJ20	0.354768928220256
Benomyl100	hybrid	UCD_09-448	CECT10109	0.503968253968254
Benomyl100	hybrid	UCD_09-448	CLIB1410	0.448627322045044
Benomyl100	hybrid	UCD_09-448	CLIB154	0.42253164556962
Benomyl100	hybrid	UCD_09-448	CLIB382	0.455367339170156
Benomyl100	hybrid	UCD_09-448	CLIB413	0.41990231990232
Benomyl100	hybrid	UCD_09-448	CLIB485	0.453929539295393
Benomyl100	hybrid	UCD_09-448	CLQCA_04-021	0.435215946843854
Benomyl100	hybrid	UCD_09-448	CLQCA_10-027	0.402855489098978
Benomyl100	hybrid	UCD_09-448	CLQCA_20-184	0.41663807890223
Benomyl100	hybrid	UCD_09-448	CLQCA_20-246	0.46031403053875
Benomyl100	hybrid	UCD_09-448	CLQCA_20-259	0.381154156577886
Benomyl100	hybrid	UCD_09-448	DBVPG1058	0.499822190611665
Benomyl100	hybrid	UCD_09-448	DBVPG1564	0.505494505494505
Benomyl100	hybrid	UCD_09-448	DBVPG2088	0.407244964262508
Benomyl100	hybrid	UCD_09-448	DBVPG3591	0.449989793835477
Benomyl100	hybrid	UCD_09-448	ES4M07	0.394832668631871
Benomyl100	hybrid	UCD_09-448	EXF-5247	0.406928054815379
Benomyl100	hybrid	UCD_09-448	EXF-5248	0.398024691358025
Benomyl100	hybrid	UCD_09-448	EXF-5295	0.413988964621876
Benomyl100	hybrid	UCD_09-448	EXF-5297	0.415795586527294
Benomyl100	hybrid	UCD_09-448	EXF-7197	0.384129109028707
Benomyl100	hybrid	UCD_09-448	FY	0.384599200504944
Benomyl100	hybrid	UCD_09-448	HN15	0.333211572180012
Benomyl100	hybrid	UCD_09-448	HN16	0.352486402486403
Benomyl100	hybrid	UCD_09-448	I14	0.387878787878788
Benomyl100	hybrid	UCD_09-448	L-1374	0.477920227920228
Benomyl100	hybrid	UCD_09-448	NC-02	0.499903530773683
Benomyl100	hybrid	UCD_09-448	NPA03.1	0.345624468988955
Benomyl100	hybrid	UCD_09-448	CLIB1071	0.395061728395062
Benomyl100	hybrid	UCD_09-448	HN10	0.397674418604651
Benomyl100	hybrid	UCD_09-448	S1278b	0.656317846287451
Benomyl100	hybrid	UCD_09-448	Sample_40	0.456959706959707
Benomyl100	hybrid	UCD_09-448	T7	0.486141636141637
Benomyl100	hybrid	UCD_09-448	UC8	0.460537918871252
Benomyl100	hybrid	UCD_09-448	UCD_05-780	0.408011097624415
Benomyl100	hybrid	UCD_09-448	UCD_09-448	0.4
Benomyl100	hybrid	UCD_09-448	WE372_1	0.497058823529412
Benomyl100	hybrid	UCD_09-448	Y12	0.385794629898404
Benomyl100	hybrid	UCD_09-448	YJM326	0.695671912832929
Benomyl100	hybrid	UCD_09-448	YJM421	0.442002442002442
Benomyl100	hybrid	UCD_09-448	YJM434	0.412067919951486
Benomyl100	hybrid	UCD_09-448	YJM627	0.358684210526316
Benomyl100	hybrid	UCD_09-448	YJM990	0.502993646138807
Benomyl100	hybrid	UCD_09-448	YPS133	0.399867763737878
Benomyl100	hybrid	UCD_09-448	YPS141	0.437885154061625
Benomyl100	hybrid	UCD_09-448	YPS142	0.343892137751787
Benomyl100	hybrid	UCD_09-448	YPS143	0.452772277227723
Benomyl100	hybrid	UCD_09-448	YPS163	0.31691270860077
Benomyl100	hybrid	UCD_09-448	YPS615	0.467271895025938
Benomyl100	hybrid	UCD_09-448	YPS617	0.480769230769231
Benomyl100	hybrid	UCD_09-448	ZP_611	0.326923076923077
Benomyl100	hybrid	WE372_1	1560	0.379004004004004
Benomyl100	hybrid	WE372_1	2162	0.374473684210527
Benomyl100	hybrid	WE372_1	2187	0.413090564505212
Benomyl100	hybrid	WE372_1	BJ20	0.352059925093633
Benomyl100	hybrid	WE372_1	CECT10109	0.535590277777778
Benomyl100	hybrid	WE372_1	CLIB1410	0.474070193818753
Benomyl100	hybrid	WE372_1	CLIB154	0.637896825396826
Benomyl100	hybrid	WE372_1	CLIB382	0.626165889407062
Benomyl100	hybrid	WE372_1	CLIB413	0.508893557422969
Benomyl100	hybrid	WE372_1	CLIB485	0.449082042455536
Benomyl100	hybrid	WE372_1	CLQCA_04-021	0.442357794181503
Benomyl100	hybrid	WE372_1	CLQCA_10-027	0.441649484536083
Benomyl100	hybrid	WE372_1	CLQCA_20-184	0.33581822519084
Benomyl100	hybrid	WE372_1	CLQCA_20-246	0.409564264181968
Benomyl100	hybrid	WE372_1	CLQCA_20-259	0.355755193711398
Benomyl100	hybrid	WE372_1	DBVPG1058	0.688047138047138
Benomyl100	hybrid	WE372_1	DBVPG1564	0.596891288160834
Benomyl100	hybrid	WE372_1	DBVPG2088	0.649064171122995
Benomyl100	hybrid	WE372_1	DBVPG3591	0.626521298174443
Benomyl100	hybrid	WE372_1	ES4M07	0.443903205531113
Benomyl100	hybrid	WE372_1	EXF-5247	0.417280701754386
Benomyl100	hybrid	WE372_1	EXF-5248	0.419100151416829
Benomyl100	hybrid	WE372_1	EXF-5295	0.434164934164934
Benomyl100	hybrid	WE372_1	EXF-5297	0.433939873417722
Benomyl100	hybrid	WE372_1	EXF-7197	0.433053861788618
Benomyl100	hybrid	WE372_1	FY	0.50462962962963
Benomyl100	hybrid	WE372_1	HN15	0.318118517095659
Benomyl100	hybrid	WE372_1	HN16	0.359222337945743
Benomyl100	hybrid	WE372_1	I14	0.397530864197531
Benomyl100	hybrid	WE372_1	L-1374	0.556683986773736
Benomyl100	hybrid	WE372_1	NC-02	0.496916585524181
Benomyl100	hybrid	WE372_1	NPA03.1	0.406853792175334
Benomyl100	hybrid	WE372_1	CLIB1071	0.486326681448633
Benomyl100	hybrid	WE372_1	HN10	0.432032428355958
Benomyl100	hybrid	WE372_1	S1278b	0.828249336870027
Benomyl100	hybrid	WE372_1	Sample_40	0.439039408866995
Benomyl100	hybrid	WE372_1	T7	0.396311405745368
Benomyl100	hybrid	WE372_1	UC8	0.4465625
Benomyl100	hybrid	WE372_1	UCD_05-780	0.387893035556862
Benomyl100	hybrid	WE372_1	UCD_09-448	0.440163581575549
Benomyl100	hybrid	WE372_1	WE372_1	0.320582357978875
Benomyl100	hybrid	WE372_1	Y12	0.528511597938145
Benomyl100	hybrid	WE372_1	YJM326	0.591219096334186
Benomyl100	hybrid	WE372_1	YJM421	0.508012048192771
Benomyl100	hybrid	WE372_1	YJM434	0.450961118392311
Benomyl100	hybrid	WE372_1	YJM627	0.397707139134966
Benomyl100	hybrid	WE372_1	YJM990	0.632690882134915
Benomyl100	hybrid	WE372_1	YPS133	0.413793103448276
Benomyl100	hybrid	WE372_1	YPS141	0.422222222222222
Benomyl100	hybrid	WE372_1	YPS142	0.383720930232558
Benomyl100	hybrid	WE372_1	YPS143	0.46995938843765
Benomyl100	hybrid	WE372_1	YPS163	0.409677419354838
Benomyl100	hybrid	WE372_1	YPS615	0.335535653110165
Benomyl100	hybrid	WE372_1	YPS617	0.349554555034008
Benomyl100	hybrid	WE372_1	ZP_611	0.355141496217428
Benomyl100	hybrid	Y12	1560	0.319209039548023
Benomyl100	hybrid	Y12	2162	0.380721649484536
Benomyl100	hybrid	Y12	2187	0.330383480825959
Benomyl100	hybrid	Y12	BJ20	0.255182224630809
Benomyl100	hybrid	Y12	CECT10109	0.376940133037694
Benomyl100	hybrid	Y12	CLIB1410	0.432776560788609
Benomyl100	hybrid	Y12	CLIB154	0.467497898571028
Benomyl100	hybrid	Y12	CLIB382	0.312523122456529
Benomyl100	hybrid	Y12	CLIB413	0.497826086956522
Benomyl100	hybrid	Y12	CLIB485	0.436147186147186
Benomyl100	hybrid	Y12	CLQCA_04-021	0.445880995866577
Benomyl100	hybrid	Y12	CLQCA_10-027	0.313632246376812
Benomyl100	hybrid	Y12	CLQCA_20-184	0.340814723375603
Benomyl100	hybrid	Y12	CLQCA_20-246	0.240879120879121
Benomyl100	hybrid	Y12	CLQCA_20-259	0.257479517628648
Benomyl100	hybrid	Y12	DBVPG1058	0.420203735144312
Benomyl100	hybrid	Y12	DBVPG1564	0.499811196072879
Benomyl100	hybrid	Y12	DBVPG2088	0.368331053351573
Benomyl100	hybrid	Y12	DBVPG3591	0.508620689655173
Benomyl100	hybrid	Y12	ES4M07	0.299175257731959
Benomyl100	hybrid	Y12	EXF-5247	0.356383809970308
Benomyl100	hybrid	Y12	EXF-5248	0.408941633079565
Benomyl100	hybrid	Y12	EXF-5295	0.385610465116279
Benomyl100	hybrid	Y12	EXF-5297	0.389271838576263
Benomyl100	hybrid	Y12	EXF-7197	0.396516567544605
Benomyl100	hybrid	Y12	FY	0.289889362836577
Benomyl100	hybrid	Y12	HN15	0.220343680709534
Benomyl100	hybrid	Y12	HN16	0.344795334507042
Benomyl100	hybrid	Y12	I14	0.369742990654205
Benomyl100	hybrid	Y12	L-1374	0.446214933993399
Benomyl100	hybrid	Y12	NC-02	0.397727272727273
Benomyl100	hybrid	Y12	NPA03.1	0.300015127448756
Benomyl100	hybrid	Y12	CLIB1071	0.386147186147186
Benomyl100	hybrid	Y12	HN10	0.341820264500677
Benomyl100	hybrid	Y12	S1278b	0.390243902439024
Benomyl100	hybrid	Y12	Sample_40	0.394085081585081
Benomyl100	hybrid	Y12	T7	0.363195371606587
Benomyl100	hybrid	Y12	UC8	0.476034858387799
Benomyl100	hybrid	Y12	UCD_05-780	0.32301026957638
Benomyl100	hybrid	Y12	UCD_09-448	0.370525392649287
Benomyl100	hybrid	Y12	WE372_1	0.444375848870231
Benomyl100	hybrid	Y12	Y12	0.442851959361393
Benomyl100	hybrid	Y12	YJM326	0.471008403361345
Benomyl100	hybrid	Y12	YJM421	0.45617545209696
Benomyl100	hybrid	Y12	YJM434	0.376558778198123
Benomyl100	hybrid	Y12	YJM627	0.375452196382429
Benomyl100	hybrid	Y12	YJM990	0.427452091003492
Benomyl100	hybrid	Y12	YPS133	0.361846879535559
Benomyl100	hybrid	Y12	YPS141	0.359637939826619
Benomyl100	hybrid	Y12	YPS142	0.310889175257732
Benomyl100	hybrid	Y12	YPS143	0.381403599861544
Benomyl100	hybrid	Y12	YPS163	0.34375
Benomyl100	hybrid	Y12	YPS615	0.373535834822315
Benomyl100	hybrid	Y12	YPS617	0.357355442176871
Benomyl100	hybrid	Y12	ZP_611	0.262800417972832
Benomyl100	hybrid	YJM326	1560	0.489818585708997
Benomyl100	hybrid	YJM326	2162	0.529434850863422
Benomyl100	hybrid	YJM326	2187	0.489262371615313
Benomyl100	hybrid	YJM326	BJ20	0.51165109034268
Benomyl100	hybrid	YJM326	CECT10109	0.715116279069767
Benomyl100	hybrid	YJM326	CLIB1410	0.512312312312312
Benomyl100	hybrid	YJM326	CLIB154	0.674081035923142
Benomyl100	hybrid	YJM326	CLIB382	0.57032967032967
Benomyl100	hybrid	YJM326	CLIB413	0.574092574092574
Benomyl100	hybrid	YJM326	CLIB485	0.459684893419834
Benomyl100	hybrid	YJM326	CLQCA_04-021	0.499822095712506
Benomyl100	hybrid	YJM326	CLQCA_10-027	0.481562774363477
Benomyl100	hybrid	YJM326	CLQCA_20-184	0.505310840362387
Benomyl100	hybrid	YJM326	CLQCA_20-246	0.439766317485898
Benomyl100	hybrid	YJM326	CLQCA_20-259	0.580087719298246
Benomyl100	hybrid	YJM326	DBVPG1058	0.941125541125541
Benomyl100	hybrid	YJM326	DBVPG1564	0.674242424242425
Benomyl100	hybrid	YJM326	DBVPG2088	0.675
Benomyl100	hybrid	YJM326	DBVPG3591	0.929623824451411
Benomyl100	hybrid	YJM326	ES4M07	0.535796387520526
Benomyl100	hybrid	YJM326	EXF-5247	0.412802419354839
Benomyl100	hybrid	YJM326	EXF-5248	0.421875
Benomyl100	hybrid	YJM326	EXF-5295	0.445906432748538
Benomyl100	hybrid	YJM326	EXF-5297	0.471984805318138
Benomyl100	hybrid	YJM326	EXF-7197	0.491935483870968
Benomyl100	hybrid	YJM326	FY	0.489808802308803
Benomyl100	hybrid	YJM326	HN15	0.610810810810811
Benomyl100	hybrid	YJM326	HN16	0.618283003375604
Benomyl100	hybrid	YJM326	I14	0.551671732522796
Benomyl100	hybrid	YJM326	L-1374	0.583352468427095
Benomyl100	hybrid	YJM326	NC-02	0.520776380535812
Benomyl100	hybrid	YJM326	NPA03.1	0.526876876876877
Benomyl100	hybrid	YJM326	CLIB1071	0.646029776674938
Benomyl100	hybrid	YJM326	HN10	0.524046434494196
Benomyl100	hybrid	YJM326	S1278b	0.77518315018315
Benomyl100	hybrid	YJM326	Sample_40	0.567303822937626
Benomyl100	hybrid	YJM326	T7	0.591910403554239
Benomyl100	hybrid	YJM326	UC8	0.599974398361495
Benomyl100	hybrid	YJM326	UCD_05-780	0.476838810641628
Benomyl100	hybrid	YJM326	UCD_09-448	0.512438574938575
Benomyl100	hybrid	YJM326	WE372_1	0.763888888888889
Benomyl100	hybrid	YJM326	Y12	0.505
Benomyl100	hybrid	YJM326	YJM326	0.522770398481974
Benomyl100	hybrid	YJM326	YJM421	0.482954545454546
Benomyl100	hybrid	YJM326	YJM434	0.674399038461539
Benomyl100	hybrid	YJM326	YJM627	0.546259280411194
Benomyl100	hybrid	YJM326	YJM990	0.600380137799952
Benomyl100	hybrid	YJM326	YPS133	0.539757532536994
Benomyl100	hybrid	YJM326	YPS141	0.580290010741139
Benomyl100	hybrid	YJM326	YPS142	0.462147215865751
Benomyl100	hybrid	YJM326	YPS143	0.480703468490474
Benomyl100	hybrid	YJM326	YPS163	0.523476523476523
Benomyl100	hybrid	YJM326	YPS615	0.55000413257294
Benomyl100	hybrid	YJM326	YPS617	0.509346610761705
Benomyl100	hybrid	YJM326	ZP_611	0.433117900509205
Benomyl100	hybrid	YJM421	1560	0.373517348409267
Benomyl100	hybrid	YJM421	2162	0.350237064522779
Benomyl100	hybrid	YJM421	2187	0.412920412920413
Benomyl100	hybrid	YJM421	BJ20	0.433611255862428
Benomyl100	hybrid	YJM421	CECT10109	0.552812858783008
Benomyl100	hybrid	YJM421	CLIB1410	0.42688098495212
Benomyl100	hybrid	YJM421	CLIB154	0.571486928104575
Benomyl100	hybrid	YJM421	CLIB382	0.511000415110004
Benomyl100	hybrid	YJM421	CLIB413	0.513272849462366
Benomyl100	hybrid	YJM421	CLIB485	0.490816926241552
Benomyl100	hybrid	YJM421	CLQCA_04-021	0.420289855072464
Benomyl100	hybrid	YJM421	CLQCA_10-027	0.405882352941176
Benomyl100	hybrid	YJM421	CLQCA_20-184	0.437669376693767
Benomyl100	hybrid	YJM421	CLQCA_20-246	0.391769801980198
Benomyl100	hybrid	YJM421	CLQCA_20-259	0.386623912047641
Benomyl100	hybrid	YJM421	DBVPG1058	0.550833333333334
Benomyl100	hybrid	YJM421	DBVPG1564	0.656655844155844
Benomyl100	hybrid	YJM421	DBVPG2088	0.513166144200627
Benomyl100	hybrid	YJM421	DBVPG3591	0.713600782778865
Benomyl100	hybrid	YJM421	ES4M07	0.448684210526316
Benomyl100	hybrid	YJM421	EXF-5247	0.372644423849243
Benomyl100	hybrid	YJM421	EXF-5248	0.33893280632411
Benomyl100	hybrid	YJM421	EXF-5295	0.368112014453478
Benomyl100	hybrid	YJM421	EXF-5297	0.390518084066471
Benomyl100	hybrid	YJM421	EXF-7197	0.402659069325736
Benomyl100	hybrid	YJM421	FY	0.398936170212766
Benomyl100	hybrid	YJM421	HN15	0.357572950440018
Benomyl100	hybrid	YJM421	HN16	0.32660162601626
Benomyl100	hybrid	YJM421	I14	0.386479591836735
Benomyl100	hybrid	YJM421	L-1374	0.563291139240507
Benomyl100	hybrid	YJM421	NC-02	0.492300402748164
Benomyl100	hybrid	YJM421	NPA03.1	0.372539831302718
Benomyl100	hybrid	YJM421	CLIB1071	0.527116402116402
Benomyl100	hybrid	YJM421	HN10	0.441784989858013
Benomyl100	hybrid	YJM421	S1278b	0.603057889822596
Benomyl100	hybrid	YJM421	Sample_40	0.491509193054137
Benomyl100	hybrid	YJM421	T7	0.480145556690501
Benomyl100	hybrid	YJM421	UC8	0.457936507936508
Benomyl100	hybrid	YJM421	UCD_05-780	0.368364030335862
Benomyl100	hybrid	YJM421	UCD_09-448	0.42074773053034
Benomyl100	hybrid	YJM421	WE372_1	0.669447453954496
Benomyl100	hybrid	YJM421	Y12	0.4740294751977
Benomyl100	hybrid	YJM421	YJM326	0.51974025974026
Benomyl100	hybrid	YJM421	YJM421	0.540751658069271
Benomyl100	hybrid	YJM421	YJM434	0.486233897448851
Benomyl100	hybrid	YJM421	YJM627	0.367086834733894
Benomyl100	hybrid	YJM421	YJM990	0.569561403508772
Benomyl100	hybrid	YJM421	YPS133	0.509191176470588
Benomyl100	hybrid	YJM421	YPS141	0.479812834224599
Benomyl100	hybrid	YJM421	YPS142	0.428571428571429
Benomyl100	hybrid	YJM421	YPS143	0.476495726495727
Benomyl100	hybrid	YJM421	YPS163	0.418160446664708
Benomyl100	hybrid	YJM421	YPS615	0.393347338935574
Benomyl100	hybrid	YJM421	YPS617	0.413799177921315
Benomyl100	hybrid	YJM421	ZP_611	0.358231707317073
Benomyl100	hybrid	YJM434	1560	0.335341365461847
Benomyl100	hybrid	YJM434	2162	0.387429643527205
Benomyl100	hybrid	YJM434	2187	0.409474206349207
Benomyl100	hybrid	YJM434	BJ20	0.374656026417171
Benomyl100	hybrid	YJM434	CECT10109	0.512141816415736
Benomyl100	hybrid	YJM434	CLIB1410	0.447368421052632
Benomyl100	hybrid	YJM434	CLIB154	0.510421189752497
Benomyl100	hybrid	YJM434	CLIB382	0.574603174603174
Benomyl100	hybrid	YJM434	CLIB413	0.568454846727424
Benomyl100	hybrid	YJM434	CLIB485	0.480743243243244
Benomyl100	hybrid	YJM434	CLQCA_04-021	0.433463796477496
Benomyl100	hybrid	YJM434	CLQCA_10-027	0.427400468384075
Benomyl100	hybrid	YJM434	CLQCA_20-184	0.365740740740741
Benomyl100	hybrid	YJM434	CLQCA_20-246	0.410469107551488
Benomyl100	hybrid	YJM434	CLQCA_20-259	0.377214395313154
Benomyl100	hybrid	YJM434	DBVPG1058	0.623481781376518
Benomyl100	hybrid	YJM434	DBVPG1564	0.700437773608505
Benomyl100	hybrid	YJM434	DBVPG2088	0.4212158808933
Benomyl100	hybrid	YJM434	DBVPG3591	0.682733050847458
Benomyl100	hybrid	YJM434	ES4M07	0.487704918032787
Benomyl100	hybrid	YJM434	EXF-5247	0.381111111111111
Benomyl100	hybrid	YJM434	EXF-5248	0.391324482865082
Benomyl100	hybrid	YJM434	EXF-5295	0.431153184165233
Benomyl100	hybrid	YJM434	EXF-5297	0.466647076109315
Benomyl100	hybrid	YJM434	EXF-7197	0.446394686907021
Benomyl100	hybrid	YJM434	FY	0.381262939958593
Benomyl100	hybrid	YJM434	HN15	0.320645207235437
Benomyl100	hybrid	YJM434	HN16	0.42816091954023
Benomyl100	hybrid	YJM434	I14	0.381795474581252
Benomyl100	hybrid	YJM434	L-1374	0.510369101978691
Benomyl100	hybrid	YJM434	NC-02	0.513759479956663
Benomyl100	hybrid	YJM434	NPA03.1	0.331615120274914
Benomyl100	hybrid	YJM434	CLIB1071	0.588768115942029
Benomyl100	hybrid	YJM434	HN10	0.446450809464509
Benomyl100	hybrid	YJM434	S1278b	0.473352713178295
Benomyl100	hybrid	YJM434	Sample_40	0.464535464535465
Benomyl100	hybrid	YJM434	T7	0.47945205479452
Benomyl100	hybrid	YJM434	UC8	0.396326044920423
Benomyl100	hybrid	YJM434	UCD_05-780	0.350746268656717
Benomyl100	hybrid	YJM434	UCD_09-448	0.394102990033222
Benomyl100	hybrid	YJM434	WE372_1	0.705107526881721
Benomyl100	hybrid	YJM434	Y12	0.372206445240154
Benomyl100	hybrid	YJM434	YJM326	0.722186076772934
Benomyl100	hybrid	YJM434	YJM421	0.552034725990233
Benomyl100	hybrid	YJM434	YJM434	0.47275582940679
Benomyl100	hybrid	YJM434	YJM627	0.353685778108712
Benomyl100	hybrid	YJM434	YJM990	0.571298984034833
Benomyl100	hybrid	YJM434	YPS133	0.457265707265708
Benomyl100	hybrid	YJM434	YPS141	0.478003246753247
Benomyl100	hybrid	YJM434	YPS142	0.344385964912281
Benomyl100	hybrid	YJM434	YPS143	0.455039193729003
Benomyl100	hybrid	YJM434	YPS163	0.400071123755334
Benomyl100	hybrid	YJM434	YPS615	0.355533596837945
Benomyl100	hybrid	YJM434	YPS617	0.317969413763806
Benomyl100	hybrid	YJM434	ZP_611	0.392835272504593
Benomyl100	hybrid	YJM627	1560	0.280066474241232
Benomyl100	hybrid	YJM627	2162	0.248050682261209
Benomyl100	hybrid	YJM627	2187	0.246315789473684
Benomyl100	hybrid	YJM627	BJ20	0.329976985040276
Benomyl100	hybrid	YJM627	CECT10109	0.349547511312217
Benomyl100	hybrid	YJM627	CLIB1410	0.268617021276596
Benomyl100	hybrid	YJM627	CLIB154	0.369608885737918
Benomyl100	hybrid	YJM627	CLIB382	0.390476190476191
Benomyl100	hybrid	YJM627	CLIB413	0.291042144242638
Benomyl100	hybrid	YJM627	CLIB485	0.273171768707483
Benomyl100	hybrid	YJM627	CLQCA_04-021	0.195306549885758
Benomyl100	hybrid	YJM627	CLQCA_10-027	0.118446874123914
Benomyl100	hybrid	YJM627	CLQCA_20-184	0.251983173076923
Benomyl100	hybrid	YJM627	CLQCA_20-246	0.282905982905983
Benomyl100	hybrid	YJM627	CLQCA_20-259	0.139119889119889
Benomyl100	hybrid	YJM627	DBVPG1058	0.375058602906704
Benomyl100	hybrid	YJM627	DBVPG1564	0.314328631138976
Benomyl100	hybrid	YJM627	DBVPG2088	0.311148648648649
Benomyl100	hybrid	YJM627	DBVPG3591	0.405479452054795
Benomyl100	hybrid	YJM627	ES4M07	0.151346153846154
Benomyl100	hybrid	YJM627	EXF-5247	0.22703366058906
Benomyl100	hybrid	YJM627	EXF-5248	0.233395214521453
Benomyl100	hybrid	YJM627	EXF-5295	0.241504854368932
Benomyl100	hybrid	YJM627	EXF-5297	0.262577228596646
Benomyl100	hybrid	YJM627	EXF-7197	0.275455966649297
Benomyl100	hybrid	YJM627	FY	0.302556818181818
Benomyl100	hybrid	YJM627	HN15	0.234599680454465
Benomyl100	hybrid	YJM627	HN16	0.268
Benomyl100	hybrid	YJM627	I14	0.255798857538515
Benomyl100	hybrid	YJM627	L-1374	0.27380556479326
Benomyl100	hybrid	YJM627	NC-02	0.235389610389611
Benomyl100	hybrid	YJM627	NPA03.1	0.344827586206897
Benomyl100	hybrid	YJM627	CLIB1071	0.246052631578948
Benomyl100	hybrid	YJM627	HN10	0.311251920122888
Benomyl100	hybrid	YJM627	S1278b	0.659975913287836
Benomyl100	hybrid	YJM627	Sample_40	0.248711340206186
Benomyl100	hybrid	YJM627	T7	0.261143545547216
Benomyl100	hybrid	YJM627	UC8	0.395604395604396
Benomyl100	hybrid	YJM627	UCD_05-780	0.280943396226415
Benomyl100	hybrid	YJM627	UCD_09-448	0.198019384745048
Benomyl100	hybrid	YJM627	WE372_1	0.327347659699735
Benomyl100	hybrid	YJM627	Y12	0.364296335170122
Benomyl100	hybrid	YJM627	YJM326	0.475251509054326
Benomyl100	hybrid	YJM627	YJM421	0.412510056315366
Benomyl100	hybrid	YJM627	YJM434	0.316614691614691
Benomyl100	hybrid	YJM627	YJM627	0.276096399047219
Benomyl100	hybrid	YJM627	YJM990	0.263339070567987
Benomyl100	hybrid	YJM627	YPS133	0.273684210526316
Benomyl100	hybrid	YJM627	YPS141	0.225148123765635
Benomyl100	hybrid	YJM627	YPS142	0.240444338270426
Benomyl100	hybrid	YJM627	YPS143	0.250092489826119
Benomyl100	hybrid	YJM627	YPS163	0.268041237113402
Benomyl100	hybrid	YJM627	YPS615	0.242702592365789
Benomyl100	hybrid	YJM627	YPS617	0.264126224652541
Benomyl100	hybrid	YJM627	ZP_611	0.241411205073996
Benomyl100	hybrid	YJM990	1560	0.408307649201457
Benomyl100	hybrid	YJM990	2162	0.383585735222276
Benomyl100	hybrid	YJM990	2187	0.406954887218045
Benomyl100	hybrid	YJM990	BJ20	0.398341049382716
Benomyl100	hybrid	YJM990	CECT10109	0.593253968253968
Benomyl100	hybrid	YJM990	CLIB1410	0.493623188405797
Benomyl100	hybrid	YJM990	CLIB154	0.552287581699346
Benomyl100	hybrid	YJM990	CLIB382	0.519230769230769
Benomyl100	hybrid	YJM990	CLIB413	0.454088704088704
Benomyl100	hybrid	YJM990	CLIB485	0.483796296296296
Benomyl100	hybrid	YJM990	CLQCA_04-021	0.488312295465171
Benomyl100	hybrid	YJM990	CLQCA_10-027	0.437028657616893
Benomyl100	hybrid	YJM990	CLQCA_20-184	0.336296296296297
Benomyl100	hybrid	YJM990	CLQCA_20-246	0.49373840445269
Benomyl100	hybrid	YJM990	CLQCA_20-259	0.324896292455276
Benomyl100	hybrid	YJM990	DBVPG1058	0.56636460554371
Benomyl100	hybrid	YJM990	DBVPG1564	0.556923076923077
Benomyl100	hybrid	YJM990	DBVPG2088	0.649038461538462
Benomyl100	hybrid	YJM990	DBVPG3591	0.61301247771836
Benomyl100	hybrid	YJM990	ES4M07	0.379028967768258
Benomyl100	hybrid	YJM990	EXF-5247	0.443436176648518
Benomyl100	hybrid	YJM990	EXF-5248	0.466113786338506
Benomyl100	hybrid	YJM990	EXF-5295	0.488805970149254
Benomyl100	hybrid	YJM990	EXF-5297	0.506858202038925
Benomyl100	hybrid	YJM990	EXF-7197	0.429532664546121
Benomyl100	hybrid	YJM990	FY	0.478183002279388
Benomyl100	hybrid	YJM990	HN15	0.340234595816845
Benomyl100	hybrid	YJM990	HN16	0.301262448051439
Benomyl100	hybrid	YJM990	I14	0.41264619883041
Benomyl100	hybrid	YJM990	L-1374	0.516532370102806
Benomyl100	hybrid	YJM990	NC-02	0.436507936507937
Benomyl100	hybrid	YJM990	NPA03.1	0.367816091954023
Benomyl100	hybrid	YJM990	CLIB1071	0.584905660377358
Benomyl100	hybrid	YJM990	HN10	0.503966346153846
Benomyl100	hybrid	YJM990	S1278b	0.649122807017544
Benomyl100	hybrid	YJM990	Sample_40	0.418318523581682
Benomyl100	hybrid	YJM990	T7	0.466880341880342
Benomyl100	hybrid	YJM990	UC8	0.489432485322897
Benomyl100	hybrid	YJM990	UCD_05-780	0.615293560606061
Benomyl100	hybrid	YJM990	UCD_09-448	0.449713392391871
Benomyl100	hybrid	YJM990	WE372_1	0.68236074270557
Benomyl100	hybrid	YJM990	Y12	0.409090909090909
Benomyl100	hybrid	YJM990	YJM326	0.703703703703704
Benomyl100	hybrid	YJM990	YJM421	0.564584877687176
Benomyl100	hybrid	YJM990	YJM434	0.499822095712506
Benomyl100	hybrid	YJM990	YJM627	0.482846003898635
Benomyl100	hybrid	YJM990	YJM990	0.624593716143012
Benomyl100	hybrid	YJM990	YPS133	0.418859649122807
Benomyl100	hybrid	YJM990	YPS141	0.453846153846154
Benomyl100	hybrid	YJM990	YPS142	0.478663022913601
Benomyl100	hybrid	YJM990	YPS143	0.506835443037975
Benomyl100	hybrid	YJM990	YPS163	0.394551519644181
Benomyl100	hybrid	YJM990	YPS615	0.334890965732087
Benomyl100	hybrid	YJM990	YPS617	0.356231231231231
Benomyl100	hybrid	YJM990	ZP_611	0.417162698412699
Benomyl100	hybrid	YPS133	1560	0.333333333333333
Benomyl100	hybrid	YPS133	2162	0.49327875480089
Benomyl100	hybrid	YPS133	2187	0.425076975709887
Benomyl100	hybrid	YPS133	BJ20	0.387826086956522
Benomyl100	hybrid	YPS133	CECT10109	0.415584415584416
Benomyl100	hybrid	YPS133	CLIB1410	0.471194503171247
Benomyl100	hybrid	YPS133	CLIB154	0.489818585708997
Benomyl100	hybrid	YPS133	CLIB382	0.434367955609503
Benomyl100	hybrid	YPS133	CLIB413	0.44767764105975
Benomyl100	hybrid	YPS133	CLIB485	0.467569786535304
Benomyl100	hybrid	YPS133	CLQCA_04-021	0.452372034956305
Benomyl100	hybrid	YPS133	CLQCA_10-027	0.302816901408451
Benomyl100	hybrid	YPS133	CLQCA_20-184	0.367957276368491
Benomyl100	hybrid	YPS133	CLQCA_20-246	0.368486029889539
Benomyl100	hybrid	YPS133	CLQCA_20-259	0.240176937156803
Benomyl100	hybrid	YPS133	DBVPG1058	0.490174299384826
Benomyl100	hybrid	YPS133	DBVPG1564	0.571428571428571
Benomyl100	hybrid	YPS133	DBVPG2088	0.483589743589744
Benomyl100	hybrid	YPS133	DBVPG3591	0.45701754385965
Benomyl100	hybrid	YPS133	ES4M07	0.283983140147524
Benomyl100	hybrid	YPS133	EXF-5247	0.415687760515347
Benomyl100	hybrid	YPS133	EXF-5248	0.432506307821699
Benomyl100	hybrid	YPS133	EXF-5295	0.443918150814703
Benomyl100	hybrid	YPS133	EXF-5297	0.45236013986014
Benomyl100	hybrid	YPS133	EXF-7197	0.396420652518214
Benomyl100	hybrid	YPS133	FY	0.250141803743619
Benomyl100	hybrid	YPS133	HN15	0.326739903479807
Benomyl100	hybrid	YPS133	HN16	0.432908545727137
Benomyl100	hybrid	YPS133	I14	0.35336169207137
Benomyl100	hybrid	YPS133	L-1374	0.509038800705468
Benomyl100	hybrid	YPS133	NC-02	0.466909216909217
Benomyl100	hybrid	YPS133	NPA03.1	0.327878643096035
Benomyl100	hybrid	YPS133	CLIB1071	0.381006378454997
Benomyl100	hybrid	YPS133	HN10	0.33739837398374
Benomyl100	hybrid	YPS133	S1278b	0.484090909090909
Benomyl100	hybrid	YPS133	Sample_40	0.482419712070875
Benomyl100	hybrid	YPS133	T7	0.494188518781007
Benomyl100	hybrid	YPS133	UC8	0.415795586527294
Benomyl100	hybrid	YPS133	UCD_05-780	0.375550984425507
Benomyl100	hybrid	YPS133	UCD_09-448	0.344245228455755
Benomyl100	hybrid	YPS133	WE372_1	0.462912087912088
Benomyl100	hybrid	YPS133	Y12	0.35171053759753
Benomyl100	hybrid	YPS133	YJM326	0.581679781046869
Benomyl100	hybrid	YPS133	YJM421	0.420564470240128
Benomyl100	hybrid	YPS133	YJM434	0.412121212121212
Benomyl100	hybrid	YPS133	YJM627	0.291005291005291
Benomyl100	hybrid	YPS133	YJM990	0.509253246753247
Benomyl100	hybrid	YPS133	YPS133	0.397530864197531
Benomyl100	hybrid	YPS133	YPS141	0.407350922678054
Benomyl100	hybrid	YPS133	YPS142	0.38027108433735
Benomyl100	hybrid	YPS133	YPS143	0.410561929979406
Benomyl100	hybrid	YPS133	YPS163	0.384146341463415
Benomyl100	hybrid	YPS133	YPS615	0.359987357774969
Benomyl100	hybrid	YPS133	YPS617	0.363962264150943
Benomyl100	hybrid	YPS133	ZP_611	0.369954557604919
Benomyl100	hybrid	YPS141	1560	0.373550724637681
Benomyl100	hybrid	YPS141	2162	0.521739130434783
Benomyl100	hybrid	YPS141	2187	0.403614457831325
Benomyl100	hybrid	YPS141	BJ20	0.381393624907339
Benomyl100	hybrid	YPS141	CECT10109	0.47140522875817
Benomyl100	hybrid	YPS141	CLIB1410	0.521384479717813
Benomyl100	hybrid	YPS141	CLIB154	0.524853228962818
Benomyl100	hybrid	YPS141	CLIB382	0.433921568627451
Benomyl100	hybrid	YPS141	CLIB413	0.475394171046345
Benomyl100	hybrid	YPS141	CLIB485	0.573830204539087
Benomyl100	hybrid	YPS141	CLQCA_04-021	0.5
Benomyl100	hybrid	YPS141	CLQCA_10-027	0.286806543385491
Benomyl100	hybrid	YPS141	CLQCA_20-184	0.400009518370455
Benomyl100	hybrid	YPS141	CLQCA_20-246	0.377893518518519
Benomyl100	hybrid	YPS141	CLQCA_20-259	0.269730010384216
Benomyl100	hybrid	YPS141	DBVPG1058	0.528169014084507
Benomyl100	hybrid	YPS141	DBVPG1564	0.599673202614379
Benomyl100	hybrid	YPS141	DBVPG2088	0.496666666666667
Benomyl100	hybrid	YPS141	DBVPG3591	0.528571428571429
Benomyl100	hybrid	YPS141	ES4M07	0.244921227197347
Benomyl100	hybrid	YPS141	EXF-5247	0.460165662650603
Benomyl100	hybrid	YPS141	EXF-5248	0.436945921985816
Benomyl100	hybrid	YPS141	EXF-5295	0.475304878048781
Benomyl100	hybrid	YPS141	EXF-5297	0.45949263502455
Benomyl100	hybrid	YPS141	EXF-7197	0.438727938727939
Benomyl100	hybrid	YPS141	FY	0.315868673050616
Benomyl100	hybrid	YPS141	HN15	0.322865353037767
Benomyl100	hybrid	YPS141	HN16	0.477516233766234
Benomyl100	hybrid	YPS141	I14	0.424543610547668
Benomyl100	hybrid	YPS141	L-1374	0.528104079828218
Benomyl100	hybrid	YPS141	NC-02	0.516410256410257
Benomyl100	hybrid	YPS141	NPA03.1	0.336710164835165
Benomyl100	hybrid	YPS141	CLIB1071	0.411442006269593
Benomyl100	hybrid	YPS141	HN10	0.348101265822785
Benomyl100	hybrid	YPS141	S1278b	0.512295081967213
Benomyl100	hybrid	YPS141	Sample_40	0.527060005742176
Benomyl100	hybrid	YPS141	T7	0.519070512820513
Benomyl100	hybrid	YPS141	UC8	0.457012195121951
Benomyl100	hybrid	YPS141	UCD_05-780	0.340542436287118
Benomyl100	hybrid	YPS141	UCD_09-448	0.421182266009853
Benomyl100	hybrid	YPS141	WE372_1	0.490663580246913
Benomyl100	hybrid	YPS141	Y12	0.366703744901743
Benomyl100	hybrid	YPS141	YJM326	0.617002012072434
Benomyl100	hybrid	YPS141	YJM421	0.431082981715893
Benomyl100	hybrid	YPS141	YJM434	0.453608247422681
Benomyl100	hybrid	YPS141	YJM627	0.292999489013797
Benomyl100	hybrid	YPS141	YJM990	0.543070175438596
Benomyl100	hybrid	YPS141	YPS133	0.435897435897436
Benomyl100	hybrid	YPS141	YPS141	0.477685816293411
Benomyl100	hybrid	YPS141	YPS142	0.416036036036036
Benomyl100	hybrid	YPS141	YPS143	0.440601503759399
Benomyl100	hybrid	YPS141	YPS163	0.461538461538462
Benomyl100	hybrid	YPS141	YPS615	0.417989417989418
Benomyl100	hybrid	YPS141	YPS617	0.4133475580844
Benomyl100	hybrid	YPS141	ZP_611	0.357583774250441
Benomyl100	hybrid	YPS142	1560	0.319510898458267
Benomyl100	hybrid	YPS142	2162	0.475730994152047
Benomyl100	hybrid	YPS142	2187	0.402496626180836
Benomyl100	hybrid	YPS142	BJ20	0.227991820921223
Benomyl100	hybrid	YPS142	CECT10109	0.329156288916563
Benomyl100	hybrid	YPS142	CLIB1410	0.51219512195122
Benomyl100	hybrid	YPS142	CLIB154	0.422064777327935
Benomyl100	hybrid	YPS142	CLIB382	0.477305254549172
Benomyl100	hybrid	YPS142	CLIB413	0.395652173913044
Benomyl100	hybrid	YPS142	CLIB485	0.490740740740741
Benomyl100	hybrid	YPS142	CLQCA_04-021	0.392307692307693
Benomyl100	hybrid	YPS142	CLQCA_10-027	0.318788668186259
Benomyl100	hybrid	YPS142	CLQCA_20-184	0.298688155922038
Benomyl100	hybrid	YPS142	CLQCA_20-246	0.374338624338625
Benomyl100	hybrid	YPS142	CLQCA_20-259	0.320666543688127
Benomyl100	hybrid	YPS142	DBVPG1058	0.573062558356676
Benomyl100	hybrid	YPS142	DBVPG1564	0.485149901933315
Benomyl100	hybrid	YPS142	DBVPG2088	0.45451476793249
Benomyl100	hybrid	YPS142	DBVPG3591	0.452882483370289
Benomyl100	hybrid	YPS142	ES4M07	0.321791862284821
Benomyl100	hybrid	YPS142	EXF-5247	0.423146473779386
Benomyl100	hybrid	YPS142	EXF-5248	0.397530864197531
Benomyl100	hybrid	YPS142	EXF-5295	0.389384349827388
Benomyl100	hybrid	YPS142	EXF-5297	0.417320261437908
Benomyl100	hybrid	YPS142	EXF-7197	0.376686909581647
Benomyl100	hybrid	YPS142	FY	0.256902356902357
Benomyl100	hybrid	YPS142	HN15	0.209060010029532
Benomyl100	hybrid	YPS142	HN16	0.364113729508197
Benomyl100	hybrid	YPS142	I14	0.370175867122619
Benomyl100	hybrid	YPS142	L-1374	0.485565356856456
Benomyl100	hybrid	YPS142	NC-02	0.46527107852595
Benomyl100	hybrid	YPS142	NPA03.1	0.272058823529412
Benomyl100	hybrid	YPS142	CLIB1071	0.331439393939394
Benomyl100	hybrid	YPS142	HN10	0.347108969607117
Benomyl100	hybrid	YPS142	S1278b	0.428054815378759
Benomyl100	hybrid	YPS142	Sample_40	0.472067901234568
Benomyl100	hybrid	YPS142	T7	0.497134038800706
Benomyl100	hybrid	YPS142	UC8	0.481704596162427
Benomyl100	hybrid	YPS142	UCD_05-780	0.390139505389981
Benomyl100	hybrid	YPS142	UCD_09-448	0.376263902932255
Benomyl100	hybrid	YPS142	WE372_1	0.487339743589744
Benomyl100	hybrid	YPS142	Y12	0.320320603488921
Benomyl100	hybrid	YPS142	YJM326	0.511538461538462
Benomyl100	hybrid	YPS142	YJM421	0.394444444444444
Benomyl100	hybrid	YPS142	YJM434	0.382525083612041
Benomyl100	hybrid	YPS142	YJM627	0.257425742574257
Benomyl100	hybrid	YPS142	YJM990	0.451042378673958
Benomyl100	hybrid	YPS142	YPS133	0.359487179487179
Benomyl100	hybrid	YPS142	YPS141	0.40253164556962
Benomyl100	hybrid	YPS142	YPS142	0.442105263157895
Benomyl100	hybrid	YPS142	YPS143	0.40727137229852
Benomyl100	hybrid	YPS142	YPS163	0.373716302952503
Benomyl100	hybrid	YPS142	YPS615	0.300708699902248
Benomyl100	hybrid	YPS142	YPS617	0.325290322580645
Benomyl100	hybrid	YPS142	ZP_611	0.372305850153952
Benomyl100	hybrid	YPS143	1560	0.373067010309279
Benomyl100	hybrid	YPS143	2162	0.428557561638517
Benomyl100	hybrid	YPS143	2187	0.455034423407917
Benomyl100	hybrid	YPS143	BJ20	0.343108298171589
Benomyl100	hybrid	YPS143	CECT10109	0.525483481063658
Benomyl100	hybrid	YPS143	CLIB1410	0.430075187969925
Benomyl100	hybrid	YPS143	CLIB154	0.601351351351352
Benomyl100	hybrid	YPS143	CLIB382	0.479112833763996
Benomyl100	hybrid	YPS143	CLIB413	0.466856060606061
Benomyl100	hybrid	YPS143	CLIB485	0.483574879227053
Benomyl100	hybrid	YPS143	CLQCA_04-021	0.410384923817162
Benomyl100	hybrid	YPS143	CLQCA_10-027	0.29272646140116
Benomyl100	hybrid	YPS143	CLQCA_20-184	0.413711877014629
Benomyl100	hybrid	YPS143	CLQCA_20-246	0.31604938271605
Benomyl100	hybrid	YPS143	CLQCA_20-259	0.235857518098533
Benomyl100	hybrid	YPS143	DBVPG1058	0.531254883575559
Benomyl100	hybrid	YPS143	DBVPG1564	0.530349291646312
Benomyl100	hybrid	YPS143	DBVPG2088	0.615053960124383
Benomyl100	hybrid	YPS143	DBVPG3591	0.520270270270271
Benomyl100	hybrid	YPS143	ES4M07	0.3
Benomyl100	hybrid	YPS143	EXF-5247	0.456696070569367
Benomyl100	hybrid	YPS143	EXF-5248	0.440047021943574
Benomyl100	hybrid	YPS143	EXF-5295	0.449438202247191
Benomyl100	hybrid	YPS143	EXF-5297	0.467842683632158
Benomyl100	hybrid	YPS143	EXF-7197	0.476034858387799
Benomyl100	hybrid	YPS143	FY	0.29572006940428
Benomyl100	hybrid	YPS143	HN15	0.30770874893132
Benomyl100	hybrid	YPS143	HN16	0.366768546818561
Benomyl100	hybrid	YPS143	I14	0.413002364066194
Benomyl100	hybrid	YPS143	L-1374	0.50625
Benomyl100	hybrid	YPS143	NC-02	0.418324291742013
Benomyl100	hybrid	YPS143	NPA03.1	0.322788353863382
Benomyl100	hybrid	YPS143	CLIB1071	0.438816391941392
Benomyl100	hybrid	YPS143	HN10	0.361498257839721
Benomyl100	hybrid	YPS143	S1278b	0.636544190665343
Benomyl100	hybrid	YPS143	Sample_40	0.473888888888889
Benomyl100	hybrid	YPS143	T7	0.457446808510638
Benomyl100	hybrid	YPS143	UC8	0.48528567327017
Benomyl100	hybrid	YPS143	UCD_05-780	0.4
Benomyl100	hybrid	YPS143	UCD_09-448	0.374289024647146
Benomyl100	hybrid	YPS143	WE372_1	0.526540616246499
Benomyl100	hybrid	YPS143	Y12	0.445048309178743
Benomyl100	hybrid	YPS143	YJM326	0.616463138851199
Benomyl100	hybrid	YPS143	YJM421	0.477623762376238
Benomyl100	hybrid	YPS143	YJM434	0.475728155339806
Benomyl100	hybrid	YPS143	YJM627	0.286610089580386
Benomyl100	hybrid	YPS143	YJM990	0.527181898325008
Benomyl100	hybrid	YPS143	YPS133	0.376342371079214
Benomyl100	hybrid	YPS143	YPS141	0.40847773634569
Benomyl100	hybrid	YPS143	YPS142	0.412802419354839
Benomyl100	hybrid	YPS143	YPS143	0.423809523809524
Benomyl100	hybrid	YPS143	YPS163	0.412778904665315
Benomyl100	hybrid	YPS143	YPS615	0.379737817041892
Benomyl100	hybrid	YPS143	YPS617	0.374508874136296
Benomyl100	hybrid	YPS143	ZP_611	0.348443223443224
Benomyl100	hybrid	YPS163	1560	0.311955420466059
Benomyl100	hybrid	YPS163	2162	0.444556451612903
Benomyl100	hybrid	YPS163	2187	0.38066289140573
Benomyl100	hybrid	YPS163	BJ20	0.307803992740472
Benomyl100	hybrid	YPS163	CECT10109	0.37962037962038
Benomyl100	hybrid	YPS163	CLIB1410	0.496753246753247
Benomyl100	hybrid	YPS163	CLIB154	0.503333333333334
Benomyl100	hybrid	YPS163	CLIB382	0.443976115208992
Benomyl100	hybrid	YPS163	CLIB413	0.455490196078432
Benomyl100	hybrid	YPS163	CLIB485	0.516371533578349
Benomyl100	hybrid	YPS163	CLQCA_04-021	0.457832864809609
Benomyl100	hybrid	YPS163	CLQCA_10-027	0.420868659824483
Benomyl100	hybrid	YPS163	CLQCA_20-184	0.398347107438017
Benomyl100	hybrid	YPS163	CLQCA_20-246	0.308679125752297
Benomyl100	hybrid	YPS163	CLQCA_20-259	0.388518177634607
Benomyl100	hybrid	YPS163	DBVPG1058	0.493421052631579
Benomyl100	hybrid	YPS163	DBVPG1564	0.451182033096927
Benomyl100	hybrid	YPS163	DBVPG2088	0.410858178887993
Benomyl100	hybrid	YPS163	DBVPG3591	0.453079178885631
Benomyl100	hybrid	YPS163	ES4M07	0.433738191632929
Benomyl100	hybrid	YPS163	EXF-5247	0.484582542694497
Benomyl100	hybrid	YPS163	EXF-5248	0.446102819237147
Benomyl100	hybrid	YPS163	EXF-5295	0.482781582952816
Benomyl100	hybrid	YPS163	EXF-5297	0.4996534996535
Benomyl100	hybrid	YPS163	EXF-7197	0.39993746091307
Benomyl100	hybrid	YPS163	FY	0.289083557951483
Benomyl100	hybrid	YPS163	HN15	0.226694396868118
Benomyl100	hybrid	YPS163	HN16	0.352700096432016
Benomyl100	hybrid	YPS163	I14	0.370380739081747
Benomyl100	hybrid	YPS163	L-1374	0.44202101661779
Benomyl100	hybrid	YPS163	NC-02	0.463383838383838
Benomyl100	hybrid	YPS163	NPA03.1	0.303030303030303
Benomyl100	hybrid	YPS163	CLIB1071	0.396629213483146
Benomyl100	hybrid	YPS163	HN10	0.360042735042735
Benomyl100	hybrid	YPS163	S1278b	0.448660714285715
Benomyl100	hybrid	YPS163	Sample_40	0.416032470826991
Benomyl100	hybrid	YPS163	T7	0.447619047619047
Benomyl100	hybrid	YPS163	UC8	0.416583982990787
Benomyl100	hybrid	YPS163	UCD_05-780	0.335375816993464
Benomyl100	hybrid	YPS163	UCD_09-448	0.430851063829787
Benomyl100	hybrid	YPS163	WE372_1	0.446420978029766
Benomyl100	hybrid	YPS163	Y12	0.416660253943825
Benomyl100	hybrid	YPS163	YJM326	0.553748964374482
Benomyl100	hybrid	YPS163	YJM421	0.451082251082252
Benomyl100	hybrid	YPS163	YJM434	0.48019801980198
Benomyl100	hybrid	YPS163	YJM627	0.306050192648131
Benomyl100	hybrid	YPS163	YJM990	0.412410623084781
Benomyl100	hybrid	YPS163	YPS133	0.429216323582521
Benomyl100	hybrid	YPS163	YPS141	0.409353557240881
Benomyl100	hybrid	YPS163	YPS142	0.400694444444444
Benomyl100	hybrid	YPS163	YPS143	0.35271467077397
Benomyl100	hybrid	YPS163	YPS163	0.375
Benomyl100	hybrid	YPS163	YPS615	0.395134009888109
Benomyl100	hybrid	YPS163	YPS617	0.396134593993326
Benomyl100	hybrid	YPS163	ZP_611	0.318681318681319
Benomyl100	hybrid	YPS615	1560	0.282799606329018
Benomyl100	hybrid	YPS615	2162	0.466804029304029
Benomyl100	hybrid	YPS615	2187	0.385980392156863
Benomyl100	hybrid	YPS615	BJ20	0.324959927870167
Benomyl100	hybrid	YPS615	CECT10109	0.478019323671498
Benomyl100	hybrid	YPS615	CLIB1410	0.46665613147914
Benomyl100	hybrid	YPS615	CLIB154	0.399955659017847
Benomyl100	hybrid	YPS615	CLIB382	0.3125
Benomyl100	hybrid	YPS615	CLIB413	0.569450398696733
Benomyl100	hybrid	YPS615	CLIB485	0.474895746455379
Benomyl100	hybrid	YPS615	CLQCA_04-021	0.414143766495886
Benomyl100	hybrid	YPS615	CLQCA_10-027	0.361429832303619
Benomyl100	hybrid	YPS615	CLQCA_20-184	0.389605519724014
Benomyl100	hybrid	YPS615	CLQCA_20-246	0.371857717445953
Benomyl100	hybrid	YPS615	CLQCA_20-259	0.296331400535236
Benomyl100	hybrid	YPS615	DBVPG1058	0.413336663336664
Benomyl100	hybrid	YPS615	DBVPG1564	0.411894995898277
Benomyl100	hybrid	YPS615	DBVPG2088	0.383716475095786
Benomyl100	hybrid	YPS615	DBVPG3591	0.53969764837626
Benomyl100	hybrid	YPS615	ES4M07	0.341567045945557
Benomyl100	hybrid	YPS615	EXF-5247	0.436153846153846
Benomyl100	hybrid	YPS615	EXF-5248	0.47255199124358
Benomyl100	hybrid	YPS615	EXF-5295	0.467330538085255
Benomyl100	hybrid	YPS615	EXF-5297	0.464195826905903
Benomyl100	hybrid	YPS615	EXF-7197	0.388877551020408
Benomyl100	hybrid	YPS615	FY	0.228441867380315
Benomyl100	hybrid	YPS615	HN15	0.337358565473434
Benomyl100	hybrid	YPS615	HN16	0.550494350282486
Benomyl100	hybrid	YPS615	I14	0.366188197767146
Benomyl100	hybrid	YPS615	L-1374	0.350529777128243
Benomyl100	hybrid	YPS615	NC-02	0.338867654085046
Benomyl100	hybrid	YPS615	NPA03.1	0.288880986249407
Benomyl100	hybrid	YPS615	CLIB1071	0.370525392649287
Benomyl100	hybrid	YPS615	HN10	0.243552546744036
Benomyl100	hybrid	YPS615	S1278b	0.330128205128205
Benomyl100	hybrid	YPS615	Sample_40	0.432259042230754
Benomyl100	hybrid	YPS615	T7	0.399091870922236
Benomyl100	hybrid	YPS615	UC8	0.401859314892837
Benomyl100	hybrid	YPS615	UCD_05-780	0.296969696969697
Benomyl100	hybrid	YPS615	UCD_09-448	0.368406593406593
Benomyl100	hybrid	YPS615	WE372_1	0.348187759952465
Benomyl100	hybrid	YPS615	Y12	0.385734818541143
Benomyl100	hybrid	YPS615	YJM326	0.484096072703668
Benomyl100	hybrid	YPS615	YJM421	0.455314648334215
Benomyl100	hybrid	YPS615	YJM434	0.307101529136245
Benomyl100	hybrid	YPS615	YJM627	0.208837772397095
Benomyl100	hybrid	YPS615	YJM990	0.39235347985348
Benomyl100	hybrid	YPS615	YPS133	0.354075091575092
Benomyl100	hybrid	YPS615	YPS141	0.381403599861544
Benomyl100	hybrid	YPS615	YPS142	0.310537634408602
Benomyl100	hybrid	YPS615	YPS143	0.377689360447981
Benomyl100	hybrid	YPS615	YPS163	0.428557561638517
Benomyl100	hybrid	YPS615	YPS615	0.434057971014493
Benomyl100	hybrid	YPS615	YPS617	0.419715447154472
Benomyl100	hybrid	YPS615	ZP_611	0.375547306301162
Benomyl100	hybrid	YPS617	1560	0.307118122354752
Benomyl100	hybrid	YPS617	2162	0.367471443406023
Benomyl100	hybrid	YPS617	2187	0.355143565379054
Benomyl100	hybrid	YPS617	BJ20	0.353916468128555
Benomyl100	hybrid	YPS617	CECT10109	0.450676982591877
Benomyl100	hybrid	YPS617	CLIB1410	0.385964912280702
Benomyl100	hybrid	YPS617	CLIB154	0.437196601941747
Benomyl100	hybrid	YPS617	CLIB382	0.30540780141844
Benomyl100	hybrid	YPS617	CLIB413	0.524320124320124
Benomyl100	hybrid	YPS617	CLIB485	0.524271844660194
Benomyl100	hybrid	YPS617	CLQCA_04-021	0.434210526315789
Benomyl100	hybrid	YPS617	CLQCA_10-027	0.289615384615384
Benomyl100	hybrid	YPS617	CLQCA_20-184	0.380341880341881
Benomyl100	hybrid	YPS617	CLQCA_20-246	0.374514072461515
Benomyl100	hybrid	YPS617	CLQCA_20-259	0.285718545020871
Benomyl100	hybrid	YPS617	DBVPG1058	0.401975493873468
Benomyl100	hybrid	YPS617	DBVPG1564	0.415987460815047
Benomyl100	hybrid	YPS617	DBVPG2088	0.364736842105263
Benomyl100	hybrid	YPS617	DBVPG3591	0.508007320979181
Benomyl100	hybrid	YPS617	ES4M07	0.3596875
Benomyl100	hybrid	YPS617	EXF-5247	0.469923835900987
Benomyl100	hybrid	YPS617	EXF-5248	0.671428571428572
Benomyl100	hybrid	YPS617	EXF-5295	0.467675555174484
Benomyl100	hybrid	YPS617	EXF-5297	0.48130677847659
Benomyl100	hybrid	YPS617	EXF-7197	0.398003948234262
Benomyl100	hybrid	YPS617	FY	0.249226006191951
Benomyl100	hybrid	YPS617	HN15	0.326845013938475
Benomyl100	hybrid	YPS617	HN16	0.534612860892389
Benomyl100	hybrid	YPS617	I14	0.38141592920354
Benomyl100	hybrid	YPS617	L-1374	0.336323411102172
Benomyl100	hybrid	YPS617	NC-02	0.363255872063968
Benomyl100	hybrid	YPS617	NPA03.1	0.289366941909315
Benomyl100	hybrid	YPS617	CLIB1071	0.403508771929825
Benomyl100	hybrid	YPS617	HN10	0.272943640517898
Benomyl100	hybrid	YPS617	S1278b	0.32413945278023
Benomyl100	hybrid	YPS617	Sample_40	0.444919903445249
Benomyl100	hybrid	YPS617	T7	0.416658656156878
Benomyl100	hybrid	YPS617	UC8	0.391509433962264
Benomyl100	hybrid	YPS617	UCD_05-780	0.369560994560994
Benomyl100	hybrid	YPS617	UCD_09-448	0.393257897218293
Benomyl100	hybrid	YPS617	WE372_1	0.44892221180881
Benomyl100	hybrid	YPS617	Y12	0.370210727969349
Benomyl100	hybrid	YPS617	YJM326	0.529230769230769
Benomyl100	hybrid	YPS617	YJM421	0.46875
Benomyl100	hybrid	YPS617	YJM434	0.325198412698413
Benomyl100	hybrid	YPS617	YJM627	0.220213433772756
Benomyl100	hybrid	YPS617	YJM990	0.401834862385321
Benomyl100	hybrid	YPS617	YPS133	0.357589619118746
Benomyl100	hybrid	YPS617	YPS141	0.378080911099779
Benomyl100	hybrid	YPS617	YPS142	0.325660377358491
Benomyl100	hybrid	YPS617	YPS143	0.369283746556474
Benomyl100	hybrid	YPS617	YPS163	0.426853909880784
Benomyl100	hybrid	YPS617	YPS615	0.428631995477671
Benomyl100	hybrid	YPS617	YPS617	0.393534649632211
Benomyl100	hybrid	YPS617	ZP_611	0.359292328042328
Benomyl100	hybrid	ZP_611	1560	0.331372549019608
Benomyl100	hybrid	ZP_611	2162	0.513676540850454
Benomyl100	hybrid	ZP_611	2187	0.376524390243902
Benomyl100	hybrid	ZP_611	BJ20	0.347413793103449
Benomyl100	hybrid	ZP_611	CECT10109	0.410041407867494
Benomyl100	hybrid	ZP_611	CLIB1410	0.423745173745174
Benomyl100	hybrid	ZP_611	CLIB154	0.420302648171501
Benomyl100	hybrid	ZP_611	CLIB382	0.404411764705882
Benomyl100	hybrid	ZP_611	CLIB413	0.488570321580783
Benomyl100	hybrid	ZP_611	CLIB485	0.415654520917679
Benomyl100	hybrid	ZP_611	CLQCA_04-021	0.423745173745174
Benomyl100	hybrid	ZP_611	CLQCA_10-027	0.328151498021481
Benomyl100	hybrid	ZP_611	CLQCA_20-184	0.392485801660114
Benomyl100	hybrid	ZP_611	CLQCA_20-246	0.356643356643357
Benomyl100	hybrid	ZP_611	CLQCA_20-259	0.358774267224972
Benomyl100	hybrid	ZP_611	DBVPG1058	0.492055485498109
Benomyl100	hybrid	ZP_611	DBVPG1564	0.512820512820513
Benomyl100	hybrid	ZP_611	DBVPG2088	0.492185592185592
Benomyl100	hybrid	ZP_611	DBVPG3591	0.597392438070405
Benomyl100	hybrid	ZP_611	ES4M07	0.366071428571428
Benomyl100	hybrid	ZP_611	EXF-5247	0.386111111111111
Benomyl100	hybrid	ZP_611	EXF-5248	0.368421052631579
Benomyl100	hybrid	ZP_611	EXF-5295	0.404287439613527
Benomyl100	hybrid	ZP_611	EXF-5297	0.429605263157895
Benomyl100	hybrid	ZP_611	EXF-7197	0.433939873417722
Benomyl100	hybrid	ZP_611	FY	0.303946725317693
Benomyl100	hybrid	ZP_611	HN15	0.297757056451613
Benomyl100	hybrid	ZP_611	HN16	0.387313216306398
Benomyl100	hybrid	ZP_611	I14	0.394920480363518
Benomyl100	hybrid	ZP_611	L-1374	0.5234375
Benomyl100	hybrid	ZP_611	NC-02	0.464285714285714
Benomyl100	hybrid	ZP_611	NPA03.1	0.355042016806723
Benomyl100	hybrid	ZP_611	CLIB1071	0.364672364672365
Benomyl100	hybrid	ZP_611	HN10	0.4
Benomyl100	hybrid	ZP_611	S1278b	0.428531073446328
Benomyl100	hybrid	ZP_611	Sample_40	0.473098995695839
Benomyl100	hybrid	ZP_611	T7	0.445663531870428
Benomyl100	hybrid	ZP_611	UC8	0.4
Benomyl100	hybrid	ZP_611	UCD_05-780	0.390096618357488
Benomyl100	hybrid	ZP_611	UCD_09-448	0.363697705802969
Benomyl100	hybrid	ZP_611	WE372_1	0.503521126760564
Benomyl100	hybrid	ZP_611	Y12	0.417104465548596
Benomyl100	hybrid	ZP_611	YJM326	0.503846153846154
Benomyl100	hybrid	ZP_611	YJM421	0.375735294117647
Benomyl100	hybrid	ZP_611	YJM434	0.3968015992004
Benomyl100	hybrid	ZP_611	YJM627	0.290788883908561
Benomyl100	hybrid	ZP_611	YJM990	0.496168185584093
Benomyl100	hybrid	ZP_611	YPS133	0.392036124794746
Benomyl100	hybrid	ZP_611	YPS141	0.395121951219512
Benomyl100	hybrid	ZP_611	YPS142	0.347839506172839
Benomyl100	hybrid	ZP_611	YPS143	0.408541055718475
Benomyl100	hybrid	ZP_611	YPS163	0.373399715504979
Benomyl100	hybrid	ZP_611	YPS615	0.421942364420241
Benomyl100	hybrid	ZP_611	YPS617	0.402910528206971
Benomyl100	hybrid	ZP_611	ZP_611	0.309583858764187
Benomyl50	control.a	1560		0.552439024390244
Benomyl50	control.a	2162		0.705429031515988
Benomyl50	control.a	2187		0.810167310167311
Benomyl50	control.a	BJ20		0.791899962672639
Benomyl50	control.a	CECT10109		0.558676654182273
Benomyl50	control.a	CLIB1410		0.744309927360775
Benomyl50	control.a	CLIB154		0.658706601906818
Benomyl50	control.a	CLIB382		0.701778385772914
Benomyl50	control.a	CLIB413		0.897782679359183
Benomyl50	control.a	CLIB485		0.771130952380952
Benomyl50	control.a	CLQCA_04-021		0.761869936993699
Benomyl50	control.a	CLQCA_10-027		0.755929398786542
Benomyl50	control.a	CLQCA_20-184		0.942225722757598
Benomyl50	control.a	CLQCA_20-246		0.728636363636364
Benomyl50	control.a	CLQCA_20-259		0.854046847223675
Benomyl50	control.a	DBVPG1058		0.682530795072788
Benomyl50	control.a	DBVPG1564		0.327174259318254
Benomyl50	control.a	DBVPG2088		0.820489718041128
Benomyl50	control.a	DBVPG3591		0.802161976664379
Benomyl50	control.a	ES4M07		0.742592592592593
Benomyl50	control.a	EXF-5247		0.875053214133674
Benomyl50	control.a	EXF-5248		0.856314118221788
Benomyl50	control.a	EXF-5295		0.788070175438597
Benomyl50	control.a	EXF-5297		0.818181818181818
Benomyl50	control.a	EXF-7197		0.753299177146406
Benomyl50	control.a	FY		0.6126875
Benomyl50	control.a	HN15		0.835448392554992
Benomyl50	control.a	HN16		1.03588680374471
Benomyl50	control.a	I14		0.642387820512821
Benomyl50	control.a	L-1374		0.742804654011023
Benomyl50	control.a	NC-02		0.755826558265583
Benomyl50	control.a	NPA03.1		0.576845954234489
Benomyl50	control.a	CLIB1071		0.594503601628563
Benomyl50	control.a	HN10		0.674082934609251
Benomyl50	control.a	S1278b		0.700860990507028
Benomyl50	control.a	Sample_40		0.740852390852391
Benomyl50	control.a	T7		0.859724523612262
Benomyl50	control.a	UC8		0.561951754385965
Benomyl50	control.a	UCD_05-780		0.734368215371255
Benomyl50	control.a	UCD_09-448		0.741287225771558
Benomyl50	control.a	WE372_1		0.491877045348294
Benomyl50	control.a	Y12		0.895936981757878
Benomyl50	control.a	YJM326		0.837335504002171
Benomyl50	control.a	YJM421		0.951914612676056
Benomyl50	control.a	YJM434		0.727151877700233
Benomyl50	control.a	YJM627		0.52671815889029
Benomyl50	control.a	YJM990		0.527625152625153
Benomyl50	control.a	YPS133		0.82581055308328
Benomyl50	control.a	YPS141		0.742007465108731
Benomyl50	control.a	YPS142		0.896389069616136
Benomyl50	control.a	YPS143		0.303033738436423
Benomyl50	control.a	YPS163		0.965506987808504
Benomyl50	control.a	YPS615		0.908142173948286
Benomyl50	control.a	YPS617		0.837030974023177
Benomyl50	control.a	ZP_611		0.796136678466985
Benomyl50	control.b	1560		0.567418822234453
Benomyl50	control.b	2162		0.698993288590604
Benomyl50	control.b	2187		0.777463142754405
Benomyl50	control.b	BJ20		0.804675578343405
Benomyl50	control.b	CECT10109		0.571632094825621
Benomyl50	control.b	CLIB1410		0.795833333333334
Benomyl50	control.b	CLIB154		0.673677956030898
Benomyl50	control.b	CLIB382		0.774859287054409
Benomyl50	control.b	CLIB413		0.851213282247765
Benomyl50	control.b	CLIB485		0.840173278613771
Benomyl50	control.b	CLQCA_04-021		0.761651632302405
Benomyl50	control.b	CLQCA_10-027		0.758068247541932
Benomyl50	control.b	CLQCA_20-184		0.948279305065567
Benomyl50	control.b	CLQCA_20-246		0.770962732919255
Benomyl50	control.b	CLQCA_20-259		0.875
Benomyl50	control.b	DBVPG1058		0.441176470588235
Benomyl50	control.b	DBVPG1564		0.335680751173709
Benomyl50	control.b	DBVPG2088		0.81718316373728
Benomyl50	control.b	DBVPG3591		0.801869158878505
Benomyl50	control.b	ES4M07		0.746134020618556
Benomyl50	control.b	EXF-5247		0.890136327185244
Benomyl50	control.b	EXF-5248		0.885304659498208
Benomyl50	control.b	EXF-5295		0.852710843373494
Benomyl50	control.b	EXF-5297		0.824772727272728
Benomyl50	control.b	EXF-7197		0.836466901684293
Benomyl50	control.b	FY		0.720563225290116
Benomyl50	control.b	HN15		0.804017832722499
Benomyl50	control.b	HN16		0.974394362538157
Benomyl50	control.b	I14		0.657836644591612
Benomyl50	control.b	L-1374		0.753424657534247
Benomyl50	control.b	NC-02		0.725
Benomyl50	control.b	NPA03.1		0.613577863577864
Benomyl50	control.b	CLIB1071		0.589835823648774
Benomyl50	control.b	HN10		0.675925925925926
Benomyl50	control.b	S1278b		0.692591549295775
Benomyl50	control.b	Sample_40		0.728035087719299
Benomyl50	control.b	T7		0.89597423510467
Benomyl50	control.b	UC8		0.545454545454545
Benomyl50	control.b	UCD_05-780		0.709985935302391
Benomyl50	control.b	UCD_09-448		0.782475355969332
Benomyl50	control.b	WE372_1		0.504829571839881
Benomyl50	control.b	Y12		0.908772924938551
Benomyl50	control.b	YJM326		0.768890449438203
Benomyl50	control.b	YJM421		1.03406416805373
Benomyl50	control.b	YJM434		0.69375
Benomyl50	control.b	YJM627		0.550387596899225
Benomyl50	control.b	YJM990		0.532624113475177
Benomyl50	control.b	YPS133		0.892718731650029
Benomyl50	control.b	YPS141		0.819196732471069
Benomyl50	control.b	YPS142		0.914892075909026
Benomyl50	control.b	YPS143		0.462455715890435
Benomyl50	control.b	YPS163		0.962146892655367
Benomyl50	control.b	YPS615		0.94093023255814
Benomyl50	control.b	YPS617		0.923848999725952
Benomyl50	control.b	ZP_611		0.754401154401155
Benomyl50	hybrid	1560	1560	0.454576502732241
Benomyl50	hybrid	1560	2162	0.587719298245614
Benomyl50	hybrid	1560	2187	0.621052631578947
Benomyl50	hybrid	1560	BJ20	0.499422499422499
Benomyl50	hybrid	1560	CECT10109	0.519258373205742
Benomyl50	hybrid	1560	CLIB1410	0.601010101010101
Benomyl50	hybrid	1560	CLIB154	0.690299660179178
Benomyl50	hybrid	1560	CLIB382	0.57416192283365
Benomyl50	hybrid	1560	CLIB413	0.711578400830737
Benomyl50	hybrid	1560	CLIB485	0.59114462848154
Benomyl50	hybrid	1560	CLQCA_04-021	0.512744891510428
Benomyl50	hybrid	1560	CLQCA_10-027	0.508128137700215
Benomyl50	hybrid	1560	CLQCA_20-184	0.79071875
Benomyl50	hybrid	1560	CLQCA_20-246	0.540833333333334
Benomyl50	hybrid	1560	CLQCA_20-259	0.57192118226601
Benomyl50	hybrid	1560	DBVPG1058	0.592157842157842
Benomyl50	hybrid	1560	DBVPG1564	0.554989035087719
Benomyl50	hybrid	1560	DBVPG2088	0.598000576756705
Benomyl50	hybrid	1560	DBVPG3591	0.63857205527528
Benomyl50	hybrid	1560	ES4M07	0.487671505269438
Benomyl50	hybrid	1560	EXF-5247	0.587478741496599
Benomyl50	hybrid	1560	EXF-5248	0.605171687381504
Benomyl50	hybrid	1560	EXF-5295	0.585526315789474
Benomyl50	hybrid	1560	EXF-5297	0.57139440325281
Benomyl50	hybrid	1560	EXF-7197	0.756443298969072
Benomyl50	hybrid	1560	FY	0.427875243664718
Benomyl50	hybrid	1560	HN15	0.630093908848109
Benomyl50	hybrid	1560	HN16	0.805664871582436
Benomyl50	hybrid	1560	I14	0.669225558816889
Benomyl50	hybrid	1560	L-1374	0.521180555555556
Benomyl50	hybrid	1560	NC-02	0.522560772560773
Benomyl50	hybrid	1560	NPA03.1	0.425741935483871
Benomyl50	hybrid	1560	CLIB1071	0.640640260444927
Benomyl50	hybrid	1560	HN10	0.570055904961565
Benomyl50	hybrid	1560	S1278b	0.57223113964687
Benomyl50	hybrid	1560	Sample_40	0.570714285714286
Benomyl50	hybrid	1560	T7	0.561553398058253
Benomyl50	hybrid	1560	UC8	0.528844044746655
Benomyl50	hybrid	1560	UCD_05-780	0.492160652920963
Benomyl50	hybrid	1560	UCD_09-448	0.55593111218413
Benomyl50	hybrid	1560	WE372_1	0.588646459367651
Benomyl50	hybrid	1560	Y12	0.874459061796781
Benomyl50	hybrid	1560	YJM326	0.779391891891892
Benomyl50	hybrid	1560	YJM421	0.71357182244279
Benomyl50	hybrid	1560	YJM434	0.5078125
Benomyl50	hybrid	1560	YJM627	0.39594162335066
Benomyl50	hybrid	1560	YJM990	0.532967032967033
Benomyl50	hybrid	1560	YPS133	0.698239260739261
Benomyl50	hybrid	1560	YPS141	0.650262780697563
Benomyl50	hybrid	1560	YPS142	0.577248677248678
Benomyl50	hybrid	1560	YPS143	0.475584702907712
Benomyl50	hybrid	1560	YPS163	0.683596118859915
Benomyl50	hybrid	1560	YPS615	0.782459207459208
Benomyl50	hybrid	1560	YPS617	0.772727272727273
Benomyl50	hybrid	1560	ZP_611	0.513857677902622
Benomyl50	hybrid	2162	1560	0.490398167723749
Benomyl50	hybrid	2162	2162	0.980769230769231
Benomyl50	hybrid	2162	2187	0.757080610021787
Benomyl50	hybrid	2162	BJ20	0.77172096908939
Benomyl50	hybrid	2162	CECT10109	0.692966903073286
Benomyl50	hybrid	2162	CLIB1410	0.819071741511501
Benomyl50	hybrid	2162	CLIB154	0.68263553408481
Benomyl50	hybrid	2162	CLIB382	0.454591836734694
Benomyl50	hybrid	2162	CLIB413	0.770052083333334
Benomyl50	hybrid	2162	CLIB485	0.793682795698925
Benomyl50	hybrid	2162	CLQCA_04-021	0.766044142614601
Benomyl50	hybrid	2162	CLQCA_10-027	0.69328165374677
Benomyl50	hybrid	2162	CLQCA_20-184	0.949441240086518
Benomyl50	hybrid	2162	CLQCA_20-246	0.789123376623377
Benomyl50	hybrid	2162	CLQCA_20-259	1.02060994290489
Benomyl50	hybrid	2162	DBVPG1058	0.635869565217392
Benomyl50	hybrid	2162	DBVPG1564	0.693396226415095
Benomyl50	hybrid	2162	DBVPG2088	0.736858974358974
Benomyl50	hybrid	2162	DBVPG3591	0.726571838393498
Benomyl50	hybrid	2162	ES4M07	0.834433040078202
Benomyl50	hybrid	2162	EXF-5247	0.826184568120052
Benomyl50	hybrid	2162	EXF-5248	0.850638792102207
Benomyl50	hybrid	2162	EXF-5295	0.793422676776582
Benomyl50	hybrid	2162	EXF-5297	0.786888928828181
Benomyl50	hybrid	2162	EXF-7197	0.811087510620221
Benomyl50	hybrid	2162	FY	0.397534099307935
Benomyl50	hybrid	2162	HN15	0.845305514157973
Benomyl50	hybrid	2162	HN16	0.896121993948081
Benomyl50	hybrid	2162	I14	0.731556455240666
Benomyl50	hybrid	2162	L-1374	0.721146953405018
Benomyl50	hybrid	2162	NC-02	0.573454616588419
Benomyl50	hybrid	2162	NPA03.1	0.646314049586777
Benomyl50	hybrid	2162	CLIB1071	0.660479404638283
Benomyl50	hybrid	2162	HN10	0.810776063581113
Benomyl50	hybrid	2162	S1278b	0.720647773279353
Benomyl50	hybrid	2162	Sample_40	0.781509433962264
Benomyl50	hybrid	2162	T7	0.772321428571429
Benomyl50	hybrid	2162	UC8	0.615338164251208
Benomyl50	hybrid	2162	UCD_05-780	0.709890463917526
Benomyl50	hybrid	2162	UCD_09-448	0.807069635913751
Benomyl50	hybrid	2162	WE372_1	0.631006864988559
Benomyl50	hybrid	2162	Y12	0.837523439127718
Benomyl50	hybrid	2162	YJM326	0.670349563046193
Benomyl50	hybrid	2162	YJM421	0.589417989417989
Benomyl50	hybrid	2162	YJM434	0.566810910044585
Benomyl50	hybrid	2162	YJM627	0.613369963369963
Benomyl50	hybrid	2162	YJM990	0.635789473684211
Benomyl50	hybrid	2162	YPS133	0.929586101175268
Benomyl50	hybrid	2162	YPS141	0.860517799352751
Benomyl50	hybrid	2162	YPS142	0.793929443462154
Benomyl50	hybrid	2162	YPS143	0.647901604655264
Benomyl50	hybrid	2162	YPS163	0.804945054945055
Benomyl50	hybrid	2162	YPS615	0.962264150943397
Benomyl50	hybrid	2162	YPS617	0.927156478675438
Benomyl50	hybrid	2162	ZP_611	0.722970577809288
Benomyl50	hybrid	2187	1560	0.525155686660112
Benomyl50	hybrid	2187	2162	0.716904761904762
Benomyl50	hybrid	2187	2187	0.689945092656143
Benomyl50	hybrid	2187	BJ20	0.663690476190477
Benomyl50	hybrid	2187	CECT10109	0.679221082089552
Benomyl50	hybrid	2187	CLIB1410	0.673701670098376
Benomyl50	hybrid	2187	CLIB154	0.648148148148148
Benomyl50	hybrid	2187	CLIB382	0.551372677954956
Benomyl50	hybrid	2187	CLIB413	0.787387976101569
Benomyl50	hybrid	2187	CLIB485	0.719126751384816
Benomyl50	hybrid	2187	CLQCA_04-021	0.776367389060888
Benomyl50	hybrid	2187	CLQCA_10-027	0.679272151898734
Benomyl50	hybrid	2187	CLQCA_20-184	0.836512939615129
Benomyl50	hybrid	2187	CLQCA_20-246	0.658833572969087
Benomyl50	hybrid	2187	CLQCA_20-259	0.69936974789916
Benomyl50	hybrid	2187	DBVPG1058	0.609483568075117
Benomyl50	hybrid	2187	DBVPG1564	0.624405101846564
Benomyl50	hybrid	2187	DBVPG2088	0.760363247863248
Benomyl50	hybrid	2187	DBVPG3591	0.767323943661972
Benomyl50	hybrid	2187	ES4M07	0.712637362637363
Benomyl50	hybrid	2187	EXF-5247	0.715043695380774
Benomyl50	hybrid	2187	EXF-5248	0.705140186915888
Benomyl50	hybrid	2187	EXF-5295	0.72101897689769
Benomyl50	hybrid	2187	EXF-5297	0.754103535353535
Benomyl50	hybrid	2187	EXF-7197	0.760904044409199
Benomyl50	hybrid	2187	FY	0.488313556274721
Benomyl50	hybrid	2187	HN15	0.788379530916845
Benomyl50	hybrid	2187	HN16	0.849348128980892
Benomyl50	hybrid	2187	I14	0.677414021164021
Benomyl50	hybrid	2187	L-1374	0.726774847870183
Benomyl50	hybrid	2187	NC-02	0.632252215954875
Benomyl50	hybrid	2187	NPA03.1	0.549463937621832
Benomyl50	hybrid	2187	CLIB1071	0.612947240751971
Benomyl50	hybrid	2187	HN10	0.682208157524614
Benomyl50	hybrid	2187	S1278b	0.564097363083164
Benomyl50	hybrid	2187	Sample_40	0.730140186915888
Benomyl50	hybrid	2187	T7	0.781182167306729
Benomyl50	hybrid	2187	UC8	0.618993621545004
Benomyl50	hybrid	2187	UCD_05-780	0.91708500669344
Benomyl50	hybrid	2187	UCD_09-448	0.73234693877551
Benomyl50	hybrid	2187	WE372_1	0.58417593528817
Benomyl50	hybrid	2187	Y12	0.763166666666667
Benomyl50	hybrid	2187	YJM326	0.711671686746988
Benomyl50	hybrid	2187	YJM421	0.736683383030632
Benomyl50	hybrid	2187	YJM434	0.576190476190476
Benomyl50	hybrid	2187	YJM627	0.595076784101175
Benomyl50	hybrid	2187	YJM990	0.58021978021978
Benomyl50	hybrid	2187	YPS133	0.742424242424242
Benomyl50	hybrid	2187	YPS141	0.747572815533981
Benomyl50	hybrid	2187	YPS142	0.765711307972903
Benomyl50	hybrid	2187	YPS143	0.62285052910053
Benomyl50	hybrid	2187	YPS163	0.730123180291153
Benomyl50	hybrid	2187	YPS615	0.851499250374813
Benomyl50	hybrid	2187	YPS617	0.812844249016431
Benomyl50	hybrid	2187	ZP_611	0.650696864111499
Benomyl50	hybrid	BJ20	1560	0.669781144781145
Benomyl50	hybrid	BJ20	2162	0.790270373191165
Benomyl50	hybrid	BJ20	2187	0.994047619047618
Benomyl50	hybrid	BJ20	BJ20	0.69792491683827
Benomyl50	hybrid	BJ20	CECT10109	0.748214285714286
Benomyl50	hybrid	BJ20	CLIB1410	0.844827586206897
Benomyl50	hybrid	BJ20	CLIB154	0.689429012345679
Benomyl50	hybrid	BJ20	CLIB382	0.615131578947369
Benomyl50	hybrid	BJ20	CLIB413	0.857744107744108
Benomyl50	hybrid	BJ20	CLIB485	0.857367149758454
Benomyl50	hybrid	BJ20	CLQCA_04-021	0.828158923143725
Benomyl50	hybrid	BJ20	CLQCA_10-027	0.809846431797651
Benomyl50	hybrid	BJ20	CLQCA_20-184	0.876272460203593
Benomyl50	hybrid	BJ20	CLQCA_20-246	0.718528995756719
Benomyl50	hybrid	BJ20	CLQCA_20-259	0.835185185185185
Benomyl50	hybrid	BJ20	DBVPG1058	0.713371266002845
Benomyl50	hybrid	BJ20	DBVPG1564	0.739501980758348
Benomyl50	hybrid	BJ20	DBVPG2088	0.884327115256496
Benomyl50	hybrid	BJ20	DBVPG3591	0.929521540599563
Benomyl50	hybrid	BJ20	ES4M07	0.805853920515575
Benomyl50	hybrid	BJ20	EXF-5247	0.933841684822077
Benomyl50	hybrid	BJ20	EXF-5248	0.89417693169093
Benomyl50	hybrid	BJ20	EXF-5295	0.8
Benomyl50	hybrid	BJ20	EXF-5297	0.817634291915356
Benomyl50	hybrid	BJ20	EXF-7197	0.904718137254902
Benomyl50	hybrid	BJ20	FY	0.615970873786408
Benomyl50	hybrid	BJ20	HN15	0.829209605288742
Benomyl50	hybrid	BJ20	HN16	1.05243644067796
Benomyl50	hybrid	BJ20	I14	0.798969072164949
Benomyl50	hybrid	BJ20	L-1374	0.772697920702571
Benomyl50	hybrid	BJ20	NC-02	0.679272151898734
Benomyl50	hybrid	BJ20	NPA03.1	0.686148226473132
Benomyl50	hybrid	BJ20	CLIB1071	0.837949976624591
Benomyl50	hybrid	BJ20	HN10	0.904188181296615
Benomyl50	hybrid	BJ20	S1278b	0.723888787269069
Benomyl50	hybrid	BJ20	Sample_40	0.834391792867611
Benomyl50	hybrid	BJ20	T7	0.758131176999101
Benomyl50	hybrid	BJ20	UC8	0.708206686930091
Benomyl50	hybrid	BJ20	UCD_05-780	0.809989429175476
Benomyl50	hybrid	BJ20	UCD_09-448	0.805022008803521
Benomyl50	hybrid	BJ20	WE372_1	0.757217321571772
Benomyl50	hybrid	BJ20	Y12	0.859638322431705
Benomyl50	hybrid	BJ20	YJM326	0.788486842105263
Benomyl50	hybrid	BJ20	YJM421	0.785046728971962
Benomyl50	hybrid	BJ20	YJM434	0.713208502024292
Benomyl50	hybrid	BJ20	YJM627	0.528761061946903
Benomyl50	hybrid	BJ20	YJM990	0.746840958605665
Benomyl50	hybrid	BJ20	YPS133	0.994736842105263
Benomyl50	hybrid	BJ20	YPS141	0.907766990291262
Benomyl50	hybrid	BJ20	YPS142	0.993975903614458
Benomyl50	hybrid	BJ20	YPS143	0.703678298893938
Benomyl50	hybrid	BJ20	YPS163	0.973568765080062
Benomyl50	hybrid	BJ20	YPS615	0.919507575757575
Benomyl50	hybrid	BJ20	YPS617	0.878325237103863
Benomyl50	hybrid	BJ20	ZP_611	0.755988660524451
Benomyl50	hybrid	CECT10109	1560	0.452645135724193
Benomyl50	hybrid	CECT10109	2162	0.764782964782965
Benomyl50	hybrid	CECT10109	2187	0.65603700097371
Benomyl50	hybrid	CECT10109	BJ20	0.584944888126196
Benomyl50	hybrid	CECT10109	CECT10109	0.512326388888889
Benomyl50	hybrid	CECT10109	CLIB1410	0.692307692307692
Benomyl50	hybrid	CECT10109	CLIB154	0.745977011494253
Benomyl50	hybrid	CECT10109	CLIB382	0.779364224137931
Benomyl50	hybrid	CECT10109	CLIB413	0.562766369624177
Benomyl50	hybrid	CECT10109	CLIB485	0.720452273863069
Benomyl50	hybrid	CECT10109	CLQCA_04-021	0.72524154589372
Benomyl50	hybrid	CECT10109	CLQCA_10-027	0.74486301369863
Benomyl50	hybrid	CECT10109	CLQCA_20-184	0.671104614412136
Benomyl50	hybrid	CECT10109	CLQCA_20-246	0.63989898989899
Benomyl50	hybrid	CECT10109	CLQCA_20-259	0.749861988591057
Benomyl50	hybrid	CECT10109	DBVPG1058	0.712096106048054
Benomyl50	hybrid	CECT10109	DBVPG1564	0.597402597402597
Benomyl50	hybrid	CECT10109	DBVPG2088	0.67688483844242
Benomyl50	hybrid	CECT10109	DBVPG3591	0.545189733900173
Benomyl50	hybrid	CECT10109	ES4M07	0.672695090041558
Benomyl50	hybrid	CECT10109	EXF-5247	0.666851265822785
Benomyl50	hybrid	CECT10109	EXF-5248	0.688851351351351
Benomyl50	hybrid	CECT10109	EXF-5295	0.787044817927171
Benomyl50	hybrid	CECT10109	EXF-5297	0.761904761904762
Benomyl50	hybrid	CECT10109	EXF-7197	0.625410733844469
Benomyl50	hybrid	CECT10109	FY	0.449299065420561
Benomyl50	hybrid	CECT10109	HN15	0.518440988835726
Benomyl50	hybrid	CECT10109	HN16	0.716729007426681
Benomyl50	hybrid	CECT10109	I14	0.50242673992674
Benomyl50	hybrid	CECT10109	L-1374	0.712307692307693
Benomyl50	hybrid	CECT10109	NC-02	0.690277777777778
Benomyl50	hybrid	CECT10109	NPA03.1	0.468181818181819
Benomyl50	hybrid	CECT10109	CLIB1071	0.538515406162465
Benomyl50	hybrid	CECT10109	HN10	0.502669769989047
Benomyl50	hybrid	CECT10109	S1278b	0.820241199478488
Benomyl50	hybrid	CECT10109	Sample_40	0.613307823129252
Benomyl50	hybrid	CECT10109	T7	0.781714108910891
Benomyl50	hybrid	CECT10109	UC8	0.49
Benomyl50	hybrid	CECT10109	UCD_05-780	0.658146409320118
Benomyl50	hybrid	CECT10109	UCD_09-448	0.681642455482661
Benomyl50	hybrid	CECT10109	WE372_1	0.54415031469826
Benomyl50	hybrid	CECT10109	Y12	0.592452830188679
Benomyl50	hybrid	CECT10109	YJM326	0.843181818181818
Benomyl50	hybrid	CECT10109	YJM421	0.715578539107951
Benomyl50	hybrid	CECT10109	YJM434	0.548862115127176
Benomyl50	hybrid	CECT10109	YJM627	0.339912066438691
Benomyl50	hybrid	CECT10109	YJM990	0.617885394559136
Benomyl50	hybrid	CECT10109	YPS133	0.511442685754612
Benomyl50	hybrid	CECT10109	YPS141	0.543269230769231
Benomyl50	hybrid	CECT10109	YPS142	0.511614088159032
Benomyl50	hybrid	CECT10109	YPS143	0.428231292517007
Benomyl50	hybrid	CECT10109	YPS163	0.571596550823099
Benomyl50	hybrid	CECT10109	YPS615	0.659280089988752
Benomyl50	hybrid	CECT10109	YPS617	0.654224729042247
Benomyl50	hybrid	CECT10109	ZP_611	0.763737878342639
Benomyl50	hybrid	CLIB1410	1560	0.521428571428572
Benomyl50	hybrid	CLIB1410	2162	0.809574468085106
Benomyl50	hybrid	CLIB1410	2187	0.692296918767507
Benomyl50	hybrid	CLIB1410	BJ20	0.73635265700483
Benomyl50	hybrid	CLIB1410	CECT10109	0.626272078605685
Benomyl50	hybrid	CLIB1410	CLIB1410	0.75
Benomyl50	hybrid	CLIB1410	CLIB154	0.745238095238095
Benomyl50	hybrid	CLIB1410	CLIB382	0.646825396825397
Benomyl50	hybrid	CLIB1410	CLIB413	0.622617931896283
Benomyl50	hybrid	CLIB1410	CLIB485	0.731581798483207
Benomyl50	hybrid	CLIB1410	CLQCA_04-021	0.815661815661816
Benomyl50	hybrid	CLIB1410	CLQCA_10-027	0.73523685918235
Benomyl50	hybrid	CLIB1410	CLQCA_20-184	0.75484496124031
Benomyl50	hybrid	CLIB1410	CLQCA_20-246	0.710382513661203
Benomyl50	hybrid	CLIB1410	CLQCA_20-259	0.776336274001038
Benomyl50	hybrid	CLIB1410	DBVPG1058	0.761792452830188
Benomyl50	hybrid	CLIB1410	DBVPG1564	0.717780788919
Benomyl50	hybrid	CLIB1410	DBVPG2088	0.803066989507667
Benomyl50	hybrid	CLIB1410	DBVPG3591	0.831851119894598
Benomyl50	hybrid	CLIB1410	ES4M07	0.750366300366301
Benomyl50	hybrid	CLIB1410	EXF-5247	0.676696832579186
Benomyl50	hybrid	CLIB1410	EXF-5248	0.678812002449479
Benomyl50	hybrid	CLIB1410	EXF-5295	0.657072872014697
Benomyl50	hybrid	CLIB1410	EXF-5297	0.651388888888889
Benomyl50	hybrid	CLIB1410	EXF-7197	0.69058423142371
Benomyl50	hybrid	CLIB1410	FY	0.49508623181424
Benomyl50	hybrid	CLIB1410	HN15	0.71238666993384
Benomyl50	hybrid	CLIB1410	HN16	0.878169449598021
Benomyl50	hybrid	CLIB1410	I14	0.665425531914894
Benomyl50	hybrid	CLIB1410	L-1374	0.810918114143921
Benomyl50	hybrid	CLIB1410	NC-02	0.708176691729323
Benomyl50	hybrid	CLIB1410	NPA03.1	0.621122448979592
Benomyl50	hybrid	CLIB1410	CLIB1071	0.666666666666667
Benomyl50	hybrid	CLIB1410	HN10	0.780193236714976
Benomyl50	hybrid	CLIB1410	S1278b	0.748022598870056
Benomyl50	hybrid	CLIB1410	Sample_40	0.724300441826215
Benomyl50	hybrid	CLIB1410	T7	0.742217005205675
Benomyl50	hybrid	CLIB1410	UC8	0.718276856524874
Benomyl50	hybrid	CLIB1410	UCD_05-780	0.625957375957376
Benomyl50	hybrid	CLIB1410	UCD_09-448	0.738802336903603
Benomyl50	hybrid	CLIB1410	WE372_1	0.676400605667316
Benomyl50	hybrid	CLIB1410	Y12	0.618530379089493
Benomyl50	hybrid	CLIB1410	YJM326	0.652903723712136
Benomyl50	hybrid	CLIB1410	YJM421	0.648133848133849
Benomyl50	hybrid	CLIB1410	YJM434	0.673076923076923
Benomyl50	hybrid	CLIB1410	YJM627	0.458169934640523
Benomyl50	hybrid	CLIB1410	YJM990	0.715351812366738
Benomyl50	hybrid	CLIB1410	YPS133	0.74468085106383
Benomyl50	hybrid	CLIB1410	YPS141	0.721702127659575
Benomyl50	hybrid	CLIB1410	YPS142	0.739120370370371
Benomyl50	hybrid	CLIB1410	YPS143	0.664772727272728
Benomyl50	hybrid	CLIB1410	YPS163	0.767948717948718
Benomyl50	hybrid	CLIB1410	YPS615	0.746492167967753
Benomyl50	hybrid	CLIB1410	YPS617	0.764747228980806
Benomyl50	hybrid	CLIB1410	ZP_611	0.701992753623188
Benomyl50	hybrid	CLIB154	1560	0.451945080091534
Benomyl50	hybrid	CLIB154	2162	0.657247399047787
Benomyl50	hybrid	CLIB154	2187	0.470254791958859
Benomyl50	hybrid	CLIB154	BJ20	0.551201011378003
Benomyl50	hybrid	CLIB154	CECT10109	0.38667872212176
Benomyl50	hybrid	CLIB154	CLIB1410	0.679329004329004
Benomyl50	hybrid	CLIB154	CLIB154	0.835115131578948
Benomyl50	hybrid	CLIB154	CLIB382	0.584815321477428
Benomyl50	hybrid	CLIB154	CLIB413	0.55055060918463
Benomyl50	hybrid	CLIB154	CLIB485	0.698951198630137
Benomyl50	hybrid	CLIB154	CLQCA_04-021	0.680851063829787
Benomyl50	hybrid	CLIB154	CLQCA_10-027	0.650783874580067
Benomyl50	hybrid	CLIB154	CLQCA_20-184	0.636050344620917
Benomyl50	hybrid	CLIB154	CLQCA_20-246	0.617261904761905
Benomyl50	hybrid	CLIB154	CLQCA_20-259	0.734375
Benomyl50	hybrid	CLIB154	DBVPG1058	0.680790960451978
Benomyl50	hybrid	CLIB154	DBVPG1564	0.595908408408409
Benomyl50	hybrid	CLIB154	DBVPG2088	0.50242718446602
Benomyl50	hybrid	CLIB154	DBVPG3591	0.50625
Benomyl50	hybrid	CLIB154	ES4M07	0.671373555840822
Benomyl50	hybrid	CLIB154	EXF-5247	0.774837662337663
Benomyl50	hybrid	CLIB154	EXF-5248	0.539046798736722
Benomyl50	hybrid	CLIB154	EXF-5295	0.508978510450397
Benomyl50	hybrid	CLIB154	EXF-5297	0.54484021725401
Benomyl50	hybrid	CLIB154	EXF-7197	0.547467007237122
Benomyl50	hybrid	CLIB154	FY	0.533978808914871
Benomyl50	hybrid	CLIB154	HN15	0.620757381824602
Benomyl50	hybrid	CLIB154	HN16	0.715970961887478
Benomyl50	hybrid	CLIB154	I14	0.575487012987013
Benomyl50	hybrid	CLIB154	L-1374	0.791769041769042
Benomyl50	hybrid	CLIB154	NC-02	0.631735159817352
Benomyl50	hybrid	CLIB154	NPA03.1	0.487816485817629
Benomyl50	hybrid	CLIB154	CLIB1071	0.569659442724459
Benomyl50	hybrid	CLIB154	HN10	0.524605828953655
Benomyl50	hybrid	CLIB154	S1278b	0.715304948216341
Benomyl50	hybrid	CLIB154	Sample_40	0.532608695652174
Benomyl50	hybrid	CLIB154	T7	0.594193427931292
Benomyl50	hybrid	CLIB154	UC8	0.63451293759513
Benomyl50	hybrid	CLIB154	UCD_05-780	0.477004477004477
Benomyl50	hybrid	CLIB154	UCD_09-448	0.572122052704577
Benomyl50	hybrid	CLIB154	WE372_1	0.525708635464733
Benomyl50	hybrid	CLIB154	Y12	0.571967248437836
Benomyl50	hybrid	CLIB154	YJM326	0.748333950388745
Benomyl50	hybrid	CLIB154	YJM421	0.65997695410025
Benomyl50	hybrid	CLIB154	YJM434	0.672257551669317
Benomyl50	hybrid	CLIB154	YJM627	0.270772755308838
Benomyl50	hybrid	CLIB154	YJM990	0.609483568075117
Benomyl50	hybrid	CLIB154	YPS133	0.446849899598393
Benomyl50	hybrid	CLIB154	YPS141	0.465855572998431
Benomyl50	hybrid	CLIB154	YPS142	0.456293706293707
Benomyl50	hybrid	CLIB154	YPS143	0.406853792175334
Benomyl50	hybrid	CLIB154	YPS163	0.577493053411547
Benomyl50	hybrid	CLIB154	YPS615	0.655591397849463
Benomyl50	hybrid	CLIB154	YPS617	0.641048824593129
Benomyl50	hybrid	CLIB154	ZP_611	0.642073170731708
Benomyl50	hybrid	CLIB382	1560	0.514716981132076
Benomyl50	hybrid	CLIB382	2162	0.507009345794393
Benomyl50	hybrid	CLIB382	2187	0.647435897435897
Benomyl50	hybrid	CLIB382	BJ20	0.454022988505747
Benomyl50	hybrid	CLIB382	CECT10109	0.646410401356699
Benomyl50	hybrid	CLIB382	CLIB1410	0.562661498708011
Benomyl50	hybrid	CLIB382	CLIB154	0.807842046718576
Benomyl50	hybrid	CLIB382	CLIB382	0.740384615384615
Benomyl50	hybrid	CLIB382	CLIB413	0.582906626506024
Benomyl50	hybrid	CLIB382	CLIB485	0.588284171167429
Benomyl50	hybrid	CLIB382	CLQCA_04-021	0.561017786561265
Benomyl50	hybrid	CLIB382	CLQCA_10-027	0.456411404687267
Benomyl50	hybrid	CLIB382	CLQCA_20-184	0.662878787878788
Benomyl50	hybrid	CLIB382	CLQCA_20-246	0.438792205860479
Benomyl50	hybrid	CLIB382	CLQCA_20-259	0.452922077922078
Benomyl50	hybrid	CLIB382	DBVPG1058	0.765243902439025
Benomyl50	hybrid	CLIB382	DBVPG1564	0.660028449502133
Benomyl50	hybrid	CLIB382	DBVPG2088	0.742173913043479
Benomyl50	hybrid	CLIB382	DBVPG3591	0.766968325791855
Benomyl50	hybrid	CLIB382	ES4M07	0.417668751002085
Benomyl50	hybrid	CLIB382	EXF-5247	0.545887445887446
Benomyl50	hybrid	CLIB382	EXF-5248	0.545474581251837
Benomyl50	hybrid	CLIB382	EXF-5295	0.51471432672983
Benomyl50	hybrid	CLIB382	EXF-5297	0.539213260761999
Benomyl50	hybrid	CLIB382	EXF-7197	0.664473684210526
Benomyl50	hybrid	CLIB382	FY	0.375641025641026
Benomyl50	hybrid	CLIB382	HN15	0.594931986454686
Benomyl50	hybrid	CLIB382	HN16	0.55638276752035
Benomyl50	hybrid	CLIB382	I14	0.545594965675058
Benomyl50	hybrid	CLIB382	L-1374	0.703386605783866
Benomyl50	hybrid	CLIB382	NC-02	0.535970608339029
Benomyl50	hybrid	CLIB382	NPA03.1	0.436890838206628
Benomyl50	hybrid	CLIB382	CLIB1071	0.528562155144434
Benomyl50	hybrid	CLIB382	HN10	0.50952380952381
Benomyl50	hybrid	CLIB382	S1278b	0.714529914529915
Benomyl50	hybrid	CLIB382	Sample_40	0.52005200520052
Benomyl50	hybrid	CLIB382	T7	0.532032615026209
Benomyl50	hybrid	CLIB382	UC8	0.562608695652174
Benomyl50	hybrid	CLIB382	UCD_05-780	0.397368421052632
Benomyl50	hybrid	CLIB382	UCD_09-448	0.596590909090909
Benomyl50	hybrid	CLIB382	WE372_1	0.666666666666667
Benomyl50	hybrid	CLIB382	Y12	0.570767306088407
Benomyl50	hybrid	CLIB382	YJM326	0.839285714285714
Benomyl50	hybrid	CLIB382	YJM421	0.674002484086322
Benomyl50	hybrid	CLIB382	YJM434	0.664187866927593
Benomyl50	hybrid	CLIB382	YJM627	0.555555555555556
Benomyl50	hybrid	CLIB382	YJM990	0.685866013071895
Benomyl50	hybrid	CLIB382	YPS133	0.527068557919622
Benomyl50	hybrid	CLIB382	YPS141	0.563660801564027
Benomyl50	hybrid	CLIB382	YPS142	0.54331550802139
Benomyl50	hybrid	CLIB382	YPS143	0.469444444444445
Benomyl50	hybrid	CLIB382	YPS163	0.628622668579627
Benomyl50	hybrid	CLIB382	YPS615	0.640241102181401
Benomyl50	hybrid	CLIB382	YPS617	0.617349598582003
Benomyl50	hybrid	CLIB382	ZP_611	0.374284853959651
Benomyl50	hybrid	CLIB413	1560	0.640923187022901
Benomyl50	hybrid	CLIB413	2162	0.822834645669292
Benomyl50	hybrid	CLIB413	2187	0.830982190089931
Benomyl50	hybrid	CLIB413	BJ20	0.656417112299465
Benomyl50	hybrid	CLIB413	CECT10109	0.598148148148149
Benomyl50	hybrid	CLIB413	CLIB1410	0.712212212212213
Benomyl50	hybrid	CLIB413	CLIB154	0.797590361445783
Benomyl50	hybrid	CLIB413	CLIB382	0.644570135746607
Benomyl50	hybrid	CLIB413	CLIB413	0.988062992125984
Benomyl50	hybrid	CLIB413	CLIB485	0.750103519668737
Benomyl50	hybrid	CLIB413	CLQCA_04-021	0.825226244343891
Benomyl50	hybrid	CLIB413	CLQCA_10-027	0.755070652696338
Benomyl50	hybrid	CLIB413	CLQCA_20-184	0.849931090807003
Benomyl50	hybrid	CLIB413	CLQCA_20-246	0.753111090925606
Benomyl50	hybrid	CLIB413	CLQCA_20-259	0.816085693536674
Benomyl50	hybrid	CLIB413	DBVPG1058	0.728915662650603
Benomyl50	hybrid	CLIB413	DBVPG1564	0.814969604863222
Benomyl50	hybrid	CLIB413	DBVPG2088	0.912702702702703
Benomyl50	hybrid	CLIB413	DBVPG3591	0.886904761904762
Benomyl50	hybrid	CLIB413	ES4M07	0.720824742268041
Benomyl50	hybrid	CLIB413	EXF-5247	0.933448573898012
Benomyl50	hybrid	CLIB413	EXF-5248	0.880040695523493
Benomyl50	hybrid	CLIB413	EXF-5295	0.857184466019417
Benomyl50	hybrid	CLIB413	EXF-5297	0.769126802096985
Benomyl50	hybrid	CLIB413	EXF-7197	0.83476430976431
Benomyl50	hybrid	CLIB413	FY	0.590178571428571
Benomyl50	hybrid	CLIB413	HN15	0.750532544378698
Benomyl50	hybrid	CLIB413	HN16	0.965298688683827
Benomyl50	hybrid	CLIB413	I14	0.76214873466853
Benomyl50	hybrid	CLIB413	L-1374	0.735215053763441
Benomyl50	hybrid	CLIB413	NC-02	0.675788329104748
Benomyl50	hybrid	CLIB413	NPA03.1	0.644804342638988
Benomyl50	hybrid	CLIB413	CLIB1071	0.817784765897974
Benomyl50	hybrid	CLIB413	HN10	0.824936224489796
Benomyl50	hybrid	CLIB413	S1278b	0.729743975903615
Benomyl50	hybrid	CLIB413	Sample_40	0.92069099378882
Benomyl50	hybrid	CLIB413	T7	0.885442546583851
Benomyl50	hybrid	CLIB413	UC8	0.676460674157304
Benomyl50	hybrid	CLIB413	UCD_05-780	0.779260157671316
Benomyl50	hybrid	CLIB413	UCD_09-448	0.84959349593496
Benomyl50	hybrid	CLIB413	WE372_1	0.844367588932806
Benomyl50	hybrid	CLIB413	Y12	0.858687416214956
Benomyl50	hybrid	CLIB413	YJM326	0.819907407407408
Benomyl50	hybrid	CLIB413	YJM421	0.862165178571429
Benomyl50	hybrid	CLIB413	YJM434	0.696302124311566
Benomyl50	hybrid	CLIB413	YJM627	0.415104400538842
Benomyl50	hybrid	CLIB413	YJM990	0.773783321105405
Benomyl50	hybrid	CLIB413	YPS133	0.767195767195767
Benomyl50	hybrid	CLIB413	YPS141	0.908695652173913
Benomyl50	hybrid	CLIB413	YPS142	0.907795076793604
Benomyl50	hybrid	CLIB413	YPS143	0.785493144626272
Benomyl50	hybrid	CLIB413	YPS163	0.93146207824666
Benomyl50	hybrid	CLIB413	YPS615	0.875408496732026
Benomyl50	hybrid	CLIB413	YPS617	0.87828947368421
Benomyl50	hybrid	CLIB413	ZP_611	0.797058823529412
Benomyl50	hybrid	CLIB485	1560	0.415878378378378
Benomyl50	hybrid	CLIB485	2162	0.718056202453035
Benomyl50	hybrid	CLIB485	2187	0.555441898527005
Benomyl50	hybrid	CLIB485	BJ20	0.68410927279723
Benomyl50	hybrid	CLIB485	CECT10109	0.65515601217656
Benomyl50	hybrid	CLIB485	CLIB1410	0.704285714285715
Benomyl50	hybrid	CLIB485	CLIB154	0.627392344497608
Benomyl50	hybrid	CLIB485	CLIB382	0.458492003046459
Benomyl50	hybrid	CLIB485	CLIB413	0.63840389061628
Benomyl50	hybrid	CLIB485	CLIB485	0.63451293759513
Benomyl50	hybrid	CLIB485	CLQCA_04-021	0.725245098039216
Benomyl50	hybrid	CLIB485	CLQCA_10-027	0.739154616240267
Benomyl50	hybrid	CLIB485	CLQCA_20-184	0.738183484776024
Benomyl50	hybrid	CLIB485	CLQCA_20-246	0.644148936170213
Benomyl50	hybrid	CLIB485	CLQCA_20-259	0.784304703476483
Benomyl50	hybrid	CLIB485	DBVPG1058	0.674800290486565
Benomyl50	hybrid	CLIB485	DBVPG1564	0.609633458646617
Benomyl50	hybrid	CLIB485	DBVPG2088	0.656761878976581
Benomyl50	hybrid	CLIB485	DBVPG3591	0.650990990990991
Benomyl50	hybrid	CLIB485	ES4M07	0.74486301369863
Benomyl50	hybrid	CLIB485	EXF-5247	0.647515527950311
Benomyl50	hybrid	CLIB485	EXF-5248	0.659848204368752
Benomyl50	hybrid	CLIB485	EXF-5295	0.602469135802469
Benomyl50	hybrid	CLIB485	EXF-5297	0.632404181184669
Benomyl50	hybrid	CLIB485	EXF-7197	0.651558507920286
Benomyl50	hybrid	CLIB485	FY	0.416966426858513
Benomyl50	hybrid	CLIB485	HN15	0.681132426895139
Benomyl50	hybrid	CLIB485	HN16	0.719288645690834
Benomyl50	hybrid	CLIB485	I14	0.589609026502231
Benomyl50	hybrid	CLIB485	L-1374	0.742352092352092
Benomyl50	hybrid	CLIB485	NC-02	0.603939724037763
Benomyl50	hybrid	CLIB485	NPA03.1	0.604545454545455
Benomyl50	hybrid	CLIB485	CLIB1071	0.604892442413859
Benomyl50	hybrid	CLIB485	HN10	0.690874276106856
Benomyl50	hybrid	CLIB485	S1278b	0.541650799695355
Benomyl50	hybrid	CLIB485	Sample_40	0.671490147783251
Benomyl50	hybrid	CLIB485	T7	0.747101598408452
Benomyl50	hybrid	CLIB485	UC8	0.511764705882353
Benomyl50	hybrid	CLIB485	UCD_05-780	0.651024651024651
Benomyl50	hybrid	CLIB485	UCD_09-448	0.578432521087161
Benomyl50	hybrid	CLIB485	WE372_1	0.497619047619048
Benomyl50	hybrid	CLIB485	Y12	0.590367428003972
Benomyl50	hybrid	CLIB485	YJM326	0.575046904315197
Benomyl50	hybrid	CLIB485	YJM421	0.504385964912281
Benomyl50	hybrid	CLIB485	YJM434	0.543735224586289
Benomyl50	hybrid	CLIB485	YJM627	0.399701591511936
Benomyl50	hybrid	CLIB485	YJM990	0.523538961038961
Benomyl50	hybrid	CLIB485	YPS133	0.751380426504189
Benomyl50	hybrid	CLIB485	YPS141	0.711571750043275
Benomyl50	hybrid	CLIB485	YPS142	0.666530570582832
Benomyl50	hybrid	CLIB485	YPS143	0.560386473429952
Benomyl50	hybrid	CLIB485	YPS163	0.657981803143094
Benomyl50	hybrid	CLIB485	YPS615	0.730493402180149
Benomyl50	hybrid	CLIB485	YPS617	0.72639811738649
Benomyl50	hybrid	CLIB485	ZP_611	0.580774853801169
Benomyl50	hybrid	CLQCA_04-021	1560	0.480180533751963
Benomyl50	hybrid	CLQCA_04-021	2162	0.900493421052632
Benomyl50	hybrid	CLQCA_04-021	2187	0.815733047440365
Benomyl50	hybrid	CLQCA_04-021	BJ20	0.71822386679001
Benomyl50	hybrid	CLQCA_04-021	CECT10109	0.628216569983638
Benomyl50	hybrid	CLQCA_04-021	CLIB1410	0.755090707145502
Benomyl50	hybrid	CLQCA_04-021	CLIB154	0.618678160919541
Benomyl50	hybrid	CLQCA_04-021	CLIB382	0.509825700615174
Benomyl50	hybrid	CLQCA_04-021	CLIB413	0.594887439511888
Benomyl50	hybrid	CLQCA_04-021	CLIB485	0.783783783783784
Benomyl50	hybrid	CLQCA_04-021	CLQCA_04-021	0.726666666666667
Benomyl50	hybrid	CLQCA_04-021	CLQCA_10-027	0.64589552238806
Benomyl50	hybrid	CLQCA_04-021	CLQCA_20-184	0.725961538461539
Benomyl50	hybrid	CLQCA_04-021	CLQCA_20-246	0.647638326585695
Benomyl50	hybrid	CLQCA_04-021	CLQCA_20-259	0.771946564885496
Benomyl50	hybrid	CLQCA_04-021	DBVPG1058	0.7393315114568
Benomyl50	hybrid	CLQCA_04-021	DBVPG1564	0.703921078921079
Benomyl50	hybrid	CLQCA_04-021	DBVPG2088	0.7377769289534
Benomyl50	hybrid	CLQCA_04-021	DBVPG3591	0.722953216374269
Benomyl50	hybrid	CLQCA_04-021	ES4M07	0.654369784804568
Benomyl50	hybrid	CLQCA_04-021	EXF-5247	0.815593561368209
Benomyl50	hybrid	CLQCA_04-021	EXF-5248	0.834388185654009
Benomyl50	hybrid	CLQCA_04-021	EXF-5295	0.811309523809524
Benomyl50	hybrid	CLQCA_04-021	EXF-5297	0.818101674992654
Benomyl50	hybrid	CLQCA_04-021	EXF-7197	0.612894596040664
Benomyl50	hybrid	CLQCA_04-021	FY	0.412070707070707
Benomyl50	hybrid	CLQCA_04-021	HN15	0.763640331732868
Benomyl50	hybrid	CLQCA_04-021	HN16	0.872873747873748
Benomyl50	hybrid	CLQCA_04-021	I14	0.656761878976581
Benomyl50	hybrid	CLQCA_04-021	L-1374	0.750051030822617
Benomyl50	hybrid	CLQCA_04-021	NC-02	0.668949771689498
Benomyl50	hybrid	CLQCA_04-021	NPA03.1	0.536082474226804
Benomyl50	hybrid	CLQCA_04-021	CLIB1071	0.666315789473684
Benomyl50	hybrid	CLQCA_04-021	HN10	0.813212608987257
Benomyl50	hybrid	CLQCA_04-021	S1278b	0.56667852062589
Benomyl50	hybrid	CLQCA_04-021	Sample_40	0.828367346938775
Benomyl50	hybrid	CLQCA_04-021	T7	0.779534749591464
Benomyl50	hybrid	CLQCA_04-021	UC8	0.60734001226743
Benomyl50	hybrid	CLQCA_04-021	UCD_05-780	0.730900554844217
Benomyl50	hybrid	CLQCA_04-021	UCD_09-448	0.612439443663073
Benomyl50	hybrid	CLQCA_04-021	WE372_1	0.65055168408827
Benomyl50	hybrid	CLQCA_04-021	Y12	0.702020202020202
Benomyl50	hybrid	CLQCA_04-021	YJM326	0.732394366197183
Benomyl50	hybrid	CLQCA_04-021	YJM421	0.827457892675284
Benomyl50	hybrid	CLQCA_04-021	YJM434	0.67713800555727
Benomyl50	hybrid	CLQCA_04-021	YJM627	0.527937388547652
Benomyl50	hybrid	CLQCA_04-021	YJM990	0.620192307692308
Benomyl50	hybrid	CLQCA_04-021	YPS133	0.822985347985348
Benomyl50	hybrid	CLQCA_04-021	YPS141	0.803669724770642
Benomyl50	hybrid	CLQCA_04-021	YPS142	0.813585291113381
Benomyl50	hybrid	CLQCA_04-021	YPS143	0.708150183150184
Benomyl50	hybrid	CLQCA_04-021	YPS163	0.706513409961686
Benomyl50	hybrid	CLQCA_04-021	YPS615	0.723993342295628
Benomyl50	hybrid	CLQCA_04-021	YPS617	0.728298017771702
Benomyl50	hybrid	CLQCA_04-021	ZP_611	0.647540983606558
Benomyl50	hybrid	CLQCA_10-027	1560	0.437569367369589
Benomyl50	hybrid	CLQCA_10-027	2162	0.80295918367347
Benomyl50	hybrid	CLQCA_10-027	2187	0.433894230769231
Benomyl50	hybrid	CLQCA_10-027	BJ20	0.713805468399821
Benomyl50	hybrid	CLQCA_10-027	CECT10109	0.318782141187471
Benomyl50	hybrid	CLQCA_10-027	CLIB1410	0.666800804828974
Benomyl50	hybrid	CLQCA_10-027	CLIB154	0.580042016806723
Benomyl50	hybrid	CLQCA_10-027	CLIB382	0.446581196581197
Benomyl50	hybrid	CLQCA_10-027	CLIB413	0.584968602825746
Benomyl50	hybrid	CLQCA_10-027	CLIB485	0.750255154113084
Benomyl50	hybrid	CLQCA_10-027	CLQCA_04-021	0.651898734177216
Benomyl50	hybrid	CLQCA_10-027	CLQCA_10-027	0.604581260364843
Benomyl50	hybrid	CLQCA_10-027	CLQCA_20-184	0.80547480620155
Benomyl50	hybrid	CLQCA_10-027	CLQCA_20-246	0.662280701754386
Benomyl50	hybrid	CLQCA_10-027	CLQCA_20-259	0.711561866125761
Benomyl50	hybrid	CLQCA_10-027	DBVPG1058	0.638257575757575
Benomyl50	hybrid	CLQCA_10-027	DBVPG1564	0.588659793814433
Benomyl50	hybrid	CLQCA_10-027	DBVPG2088	0.601623630672926
Benomyl50	hybrid	CLQCA_10-027	DBVPG3591	0.453333333333334
Benomyl50	hybrid	CLQCA_10-027	ES4M07	0.651090342679128
Benomyl50	hybrid	CLQCA_10-027	EXF-5247	0.651515151515152
Benomyl50	hybrid	CLQCA_10-027	EXF-5248	0.694155844155844
Benomyl50	hybrid	CLQCA_10-027	EXF-5295	0.702403846153846
Benomyl50	hybrid	CLQCA_10-027	EXF-5297	0.701079622132254
Benomyl50	hybrid	CLQCA_10-027	EXF-7197	0.594553529686769
Benomyl50	hybrid	CLQCA_10-027	FY	0.352647837599294
Benomyl50	hybrid	CLQCA_10-027	HN15	0.458542243508194
Benomyl50	hybrid	CLQCA_10-027	HN16	0.588068181818182
Benomyl50	hybrid	CLQCA_10-027	I14	0.610246160319798
Benomyl50	hybrid	CLQCA_10-027	L-1374	0.731932773109244
Benomyl50	hybrid	CLQCA_10-027	NC-02	0.633481646273638
Benomyl50	hybrid	CLQCA_10-027	NPA03.1	0.504588700850383
Benomyl50	hybrid	CLQCA_10-027	CLIB1071	0.512744891510428
Benomyl50	hybrid	CLQCA_10-027	HN10	0.612903225806452
Benomyl50	hybrid	CLQCA_10-027	S1278b	0.550907071455017
Benomyl50	hybrid	CLQCA_10-027	Sample_40	0.735268672498318
Benomyl50	hybrid	CLQCA_10-027	T7	0.727777777777777
Benomyl50	hybrid	CLQCA_10-027	UC8	0.536607142857143
Benomyl50	hybrid	CLQCA_10-027	UCD_05-780	0.451676359904208
Benomyl50	hybrid	CLQCA_10-027	UCD_09-448	0.568458781362008
Benomyl50	hybrid	CLQCA_10-027	WE372_1	0.508243771372741
Benomyl50	hybrid	CLQCA_10-027	Y12	0.752358490566038
Benomyl50	hybrid	CLQCA_10-027	YJM326	0.662447257383967
Benomyl50	hybrid	CLQCA_10-027	YJM421	0.628262776924764
Benomyl50	hybrid	CLQCA_10-027	YJM434	0.604395604395604
Benomyl50	hybrid	CLQCA_10-027	YJM627	0.33739837398374
Benomyl50	hybrid	CLQCA_10-027	YJM990	0.591139240506329
Benomyl50	hybrid	CLQCA_10-027	YPS133	0.719184303751476
Benomyl50	hybrid	CLQCA_10-027	YPS141	0.712434310145186
Benomyl50	hybrid	CLQCA_10-027	YPS142	0.539482342618996
Benomyl50	hybrid	CLQCA_10-027	YPS143	0.585348438690023
Benomyl50	hybrid	CLQCA_10-027	YPS163	0.570559210526316
Benomyl50	hybrid	CLQCA_10-027	YPS615	0.814529778906168
Benomyl50	hybrid	CLQCA_10-027	YPS617	0.797789115646259
Benomyl50	hybrid	CLQCA_10-027	ZP_611	0.578587466829965
Benomyl50	hybrid	CLQCA_20-184	1560	0.59257488044299
Benomyl50	hybrid	CLQCA_20-184	2162	0.859515765765766
Benomyl50	hybrid	CLQCA_20-184	2187	0.707890855457228
Benomyl50	hybrid	CLQCA_20-184	BJ20	0.752724042637189
Benomyl50	hybrid	CLQCA_20-184	CECT10109	0.600143232275006
Benomyl50	hybrid	CLQCA_20-184	CLIB1410	0.863592896174863
Benomyl50	hybrid	CLQCA_20-184	CLIB154	0.639435968562182
Benomyl50	hybrid	CLQCA_20-184	CLIB382	0.644550492610837
Benomyl50	hybrid	CLQCA_20-184	CLIB413	0.807858453162909
Benomyl50	hybrid	CLQCA_20-184	CLIB485	0.834367167919799
Benomyl50	hybrid	CLQCA_20-184	CLQCA_04-021	0.805361305361306
Benomyl50	hybrid	CLQCA_20-184	CLQCA_10-027	0.827332559039876
Benomyl50	hybrid	CLQCA_20-184	CLQCA_20-184	0.854793233082707
Benomyl50	hybrid	CLQCA_20-184	CLQCA_20-246	0.793703703703704
Benomyl50	hybrid	CLQCA_20-184	CLQCA_20-259	0.867331094500415
Benomyl50	hybrid	CLQCA_20-184	DBVPG1058	0.759807692307693
Benomyl50	hybrid	CLQCA_20-184	DBVPG1564	0.620725114584558
Benomyl50	hybrid	CLQCA_20-184	DBVPG2088	0.708862673926195
Benomyl50	hybrid	CLQCA_20-184	DBVPG3591	0.652645502645503
Benomyl50	hybrid	CLQCA_20-184	ES4M07	0.847998380192063
Benomyl50	hybrid	CLQCA_20-184	EXF-5247	0.842613636363637
Benomyl50	hybrid	CLQCA_20-184	EXF-5248	0.915297202797202
Benomyl50	hybrid	CLQCA_20-184	EXF-5295	0.849166666666666
Benomyl50	hybrid	CLQCA_20-184	EXF-5297	0.860750360750361
Benomyl50	hybrid	CLQCA_20-184	EXF-7197	0.801816488122962
Benomyl50	hybrid	CLQCA_20-184	FY	0.492957746478873
Benomyl50	hybrid	CLQCA_20-184	HN15	0.756771227009323
Benomyl50	hybrid	CLQCA_20-184	HN16	0.848268645357686
Benomyl50	hybrid	CLQCA_20-184	I14	0.677761923055815
Benomyl50	hybrid	CLQCA_20-184	L-1374	0.742081581907525
Benomyl50	hybrid	CLQCA_20-184	NC-02	0.66006600660066
Benomyl50	hybrid	CLQCA_20-184	NPA03.1	0.592721887231567
Benomyl50	hybrid	CLQCA_20-184	CLIB1071	0.740842490842491
Benomyl50	hybrid	CLQCA_20-184	HN10	0.773611111111111
Benomyl50	hybrid	CLQCA_20-184	S1278b	0.6695
Benomyl50	hybrid	CLQCA_20-184	Sample_40	0.783691015729139
Benomyl50	hybrid	CLQCA_20-184	T7	0.807239359158298
Benomyl50	hybrid	CLQCA_20-184	UC8	0.577275551413483
Benomyl50	hybrid	CLQCA_20-184	UCD_05-780	0.753635405690201
Benomyl50	hybrid	CLQCA_20-184	UCD_09-448	0.823412698412698
Benomyl50	hybrid	CLQCA_20-184	WE372_1	0.69006900690069
Benomyl50	hybrid	CLQCA_20-184	Y12	0.804438997821351
Benomyl50	hybrid	CLQCA_20-184	YJM326	0.790519219736088
Benomyl50	hybrid	CLQCA_20-184	YJM421	0.773155813097866
Benomyl50	hybrid	CLQCA_20-184	YJM434	0.696063800018655
Benomyl50	hybrid	CLQCA_20-184	YJM627	0.426774523312147
Benomyl50	hybrid	CLQCA_20-184	YJM990	0.59929707003022
Benomyl50	hybrid	CLQCA_20-184	YPS133	0.890329012961117
Benomyl50	hybrid	CLQCA_20-184	YPS141	0.854121814014862
Benomyl50	hybrid	CLQCA_20-184	YPS142	0.756467661691542
Benomyl50	hybrid	CLQCA_20-184	YPS143	0.645415290830582
Benomyl50	hybrid	CLQCA_20-184	YPS163	0.73728813559322
Benomyl50	hybrid	CLQCA_20-184	YPS615	0.886692176870748
Benomyl50	hybrid	CLQCA_20-184	YPS617	0.850450370893677
Benomyl50	hybrid	CLQCA_20-184	ZP_611	0.817261904761905
Benomyl50	hybrid	CLQCA_20-246	1560	0.542193426042983
Benomyl50	hybrid	CLQCA_20-246	2162	0.814040404040404
Benomyl50	hybrid	CLQCA_20-246	2187	0.764155712841254
Benomyl50	hybrid	CLQCA_20-246	BJ20	0.768610834164174
Benomyl50	hybrid	CLQCA_20-246	CECT10109	0.698444942560942
Benomyl50	hybrid	CLQCA_20-246	CLIB1410	0.712087087087087
Benomyl50	hybrid	CLQCA_20-246	CLIB154	0.675324675324675
Benomyl50	hybrid	CLQCA_20-246	CLIB382	0.572368421052632
Benomyl50	hybrid	CLQCA_20-246	CLIB413	0.7183477340857
Benomyl50	hybrid	CLQCA_20-246	CLIB485	0.716898954703833
Benomyl50	hybrid	CLQCA_20-246	CLQCA_04-021	0.751400952647801
Benomyl50	hybrid	CLQCA_20-246	CLQCA_10-027	0.83008658008658
Benomyl50	hybrid	CLQCA_20-246	CLQCA_20-184	0.795321637426901
Benomyl50	hybrid	CLQCA_20-246	CLQCA_20-246	0.730823863636364
Benomyl50	hybrid	CLQCA_20-246	CLQCA_20-259	0.780573093734823
Benomyl50	hybrid	CLQCA_20-246	DBVPG1058	0.646341463414634
Benomyl50	hybrid	CLQCA_20-246	DBVPG1564	0.705524634096063
Benomyl50	hybrid	CLQCA_20-246	DBVPG2088	0.817528373266078
Benomyl50	hybrid	CLQCA_20-246	DBVPG3591	0.85562558356676
Benomyl50	hybrid	CLQCA_20-246	ES4M07	0.80272424017791
Benomyl50	hybrid	CLQCA_20-246	EXF-5247	0.742640692640693
Benomyl50	hybrid	CLQCA_20-246	EXF-5248	0.759779516358464
Benomyl50	hybrid	CLQCA_20-246	EXF-5295	0.706792318634424
Benomyl50	hybrid	CLQCA_20-246	EXF-5297	0.691533838515809
Benomyl50	hybrid	CLQCA_20-246	EXF-7197	0.725164203612479
Benomyl50	hybrid	CLQCA_20-246	FY	0.511101453855878
Benomyl50	hybrid	CLQCA_20-246	HN15	0.755174478275744
Benomyl50	hybrid	CLQCA_20-246	HN16	0.894471071550839
Benomyl50	hybrid	CLQCA_20-246	I14	0.699612061364839
Benomyl50	hybrid	CLQCA_20-246	L-1374	0.716846533747942
Benomyl50	hybrid	CLQCA_20-246	NC-02	0.647460134801907
Benomyl50	hybrid	CLQCA_20-246	NPA03.1	0.656168086500655
Benomyl50	hybrid	CLQCA_20-246	CLIB1071	0.786303107165504
Benomyl50	hybrid	CLQCA_20-246	HN10	0.882661782661783
Benomyl50	hybrid	CLQCA_20-246	S1278b	0.729969879518072
Benomyl50	hybrid	CLQCA_20-246	Sample_40	0.828340789729625
Benomyl50	hybrid	CLQCA_20-246	T7	0.86008600860086
Benomyl50	hybrid	CLQCA_20-246	UC8	0.666666666666667
Benomyl50	hybrid	CLQCA_20-246	UCD_05-780	0.733815551537071
Benomyl50	hybrid	CLQCA_20-246	UCD_09-448	0.687092362718283
Benomyl50	hybrid	CLQCA_20-246	WE372_1	0.738095238095238
Benomyl50	hybrid	CLQCA_20-246	Y12	0.712377594986291
Benomyl50	hybrid	CLQCA_20-246	YJM326	0.675500175500176
Benomyl50	hybrid	CLQCA_20-246	YJM421	0.605263157894737
Benomyl50	hybrid	CLQCA_20-246	YJM434	0.58185791125056
Benomyl50	hybrid	CLQCA_20-246	YJM627	0.544601711652403
Benomyl50	hybrid	CLQCA_20-246	YJM990	0.660663641520137
Benomyl50	hybrid	CLQCA_20-246	YPS133	0.905094905094905
Benomyl50	hybrid	CLQCA_20-246	YPS141	0.896201624462494
Benomyl50	hybrid	CLQCA_20-246	YPS142	0.808570198105082
Benomyl50	hybrid	CLQCA_20-246	YPS143	0.712204874333588
Benomyl50	hybrid	CLQCA_20-246	YPS163	0.807720188474085
Benomyl50	hybrid	CLQCA_20-246	YPS615	0.832677848467323
Benomyl50	hybrid	CLQCA_20-246	YPS617	0.840301873698821
Benomyl50	hybrid	CLQCA_20-246	ZP_611	0.671361502347418
Benomyl50	hybrid	CLQCA_20-259	1560	0.550158091405576
Benomyl50	hybrid	CLQCA_20-259	2162	0.886988011988012
Benomyl50	hybrid	CLQCA_20-259	2187	0.777350427350427
Benomyl50	hybrid	CLQCA_20-259	BJ20	0.782163042437015
Benomyl50	hybrid	CLQCA_20-259	CECT10109	0.635220761712167
Benomyl50	hybrid	CLQCA_20-259	CLIB1410	0.839245621912887
Benomyl50	hybrid	CLQCA_20-259	CLIB154	0.62501071765412
Benomyl50	hybrid	CLQCA_20-259	CLIB382	0.594775307106205
Benomyl50	hybrid	CLQCA_20-259	CLIB413	0.829778672032193
Benomyl50	hybrid	CLQCA_20-259	CLIB485	0.848837209302326
Benomyl50	hybrid	CLQCA_20-259	CLQCA_04-021	0.840479651162791
Benomyl50	hybrid	CLQCA_20-259	CLQCA_10-027	0.825823342979193
Benomyl50	hybrid	CLQCA_20-259	CLQCA_20-184	0.863302277432712
Benomyl50	hybrid	CLQCA_20-259	CLQCA_20-246	0.778799019607843
Benomyl50	hybrid	CLQCA_20-259	CLQCA_20-259	0.855852994555354
Benomyl50	hybrid	CLQCA_20-259	DBVPG1058	0.72394296951819
Benomyl50	hybrid	CLQCA_20-259	DBVPG1564	0.656125
Benomyl50	hybrid	CLQCA_20-259	DBVPG2088	0.788013931362555
Benomyl50	hybrid	CLQCA_20-259	DBVPG3591	0.769707781175671
Benomyl50	hybrid	CLQCA_20-259	ES4M07	0.862962962962963
Benomyl50	hybrid	CLQCA_20-259	EXF-5247	0.837387625594923
Benomyl50	hybrid	CLQCA_20-259	EXF-5248	0.868938033228559
Benomyl50	hybrid	CLQCA_20-259	EXF-5295	0.8265522875817
Benomyl50	hybrid	CLQCA_20-259	EXF-5297	0.852813852813853
Benomyl50	hybrid	CLQCA_20-259	EXF-7197	0.780454042081949
Benomyl50	hybrid	CLQCA_20-259	FY	0.501700680272109
Benomyl50	hybrid	CLQCA_20-259	HN15	0.805589184826473
Benomyl50	hybrid	CLQCA_20-259	HN16	0.970523735810113
Benomyl50	hybrid	CLQCA_20-259	I14	0.659402405083233
Benomyl50	hybrid	CLQCA_20-259	L-1374	0.802294323580895
Benomyl50	hybrid	CLQCA_20-259	NC-02	0.679972804972805
Benomyl50	hybrid	CLQCA_20-259	NPA03.1	0.56988280045235
Benomyl50	hybrid	CLQCA_20-259	CLIB1071	0.759632145218489
Benomyl50	hybrid	CLQCA_20-259	HN10	0.827320253001162
Benomyl50	hybrid	CLQCA_20-259	S1278b	0.655331015500507
Benomyl50	hybrid	CLQCA_20-259	Sample_40	0.853866185897436
Benomyl50	hybrid	CLQCA_20-259	T7	0.831185016379433
Benomyl50	hybrid	CLQCA_20-259	UC8	0.608296852199292
Benomyl50	hybrid	CLQCA_20-259	UCD_05-780	0.774233612019872
Benomyl50	hybrid	CLQCA_20-259	UCD_09-448	0.848231589147287
Benomyl50	hybrid	CLQCA_20-259	WE372_1	0.643602540834845
Benomyl50	hybrid	CLQCA_20-259	Y12	0.84749559526806
Benomyl50	hybrid	CLQCA_20-259	YJM326	0.744318181818182
Benomyl50	hybrid	CLQCA_20-259	YJM421	0.85247699320547
Benomyl50	hybrid	CLQCA_20-259	YJM434	0.774092137736514
Benomyl50	hybrid	CLQCA_20-259	YJM627	0.487736406619386
Benomyl50	hybrid	CLQCA_20-259	YJM990	0.617514124293785
Benomyl50	hybrid	CLQCA_20-259	YPS133	0.875590694292985
Benomyl50	hybrid	CLQCA_20-259	YPS141	0.848476152212593
Benomyl50	hybrid	CLQCA_20-259	YPS142	0.838728682170542
Benomyl50	hybrid	CLQCA_20-259	YPS143	0.692120791391877
Benomyl50	hybrid	CLQCA_20-259	YPS163	0.820523829969944
Benomyl50	hybrid	CLQCA_20-259	YPS615	0.859715174332951
Benomyl50	hybrid	CLQCA_20-259	YPS617	0.823342090597882
Benomyl50	hybrid	CLQCA_20-259	ZP_611	0.787491052254832
Benomyl50	hybrid	DBVPG1058	1560	0.554461996526342
Benomyl50	hybrid	DBVPG1058	2162	0.730192307692308
Benomyl50	hybrid	DBVPG1058	2187	0.727848101265822
Benomyl50	hybrid	DBVPG1058	BJ20	0.688530465949821
Benomyl50	hybrid	DBVPG1058	CECT10109	0.693283582089552
Benomyl50	hybrid	DBVPG1058	CLIB1410	0.689665017129806
Benomyl50	hybrid	DBVPG1058	CLIB154	0.886872353297036
Benomyl50	hybrid	DBVPG1058	CLIB382	0.897727272727273
Benomyl50	hybrid	DBVPG1058	CLIB413	0.706540447504303
Benomyl50	hybrid	DBVPG1058	CLIB485	0.684127248501
Benomyl50	hybrid	DBVPG1058	CLQCA_04-021	0.79080459770115
Benomyl50	hybrid	DBVPG1058	CLQCA_10-027	0.802758237689745
Benomyl50	hybrid	DBVPG1058	CLQCA_20-184	0.727696723271945
Benomyl50	hybrid	DBVPG1058	CLQCA_20-246	0.708472686733556
Benomyl50	hybrid	DBVPG1058	CLQCA_20-259	0.76285046728972
Benomyl50	hybrid	DBVPG1058	DBVPG1058	0.944397283531409
Benomyl50	hybrid	DBVPG1058	DBVPG1564	0.806982496194824
Benomyl50	hybrid	DBVPG1058	DBVPG2088	0.875751776927283
Benomyl50	hybrid	DBVPG1058	DBVPG3591	0.845072115384616
Benomyl50	hybrid	DBVPG1058	ES4M07	0.797688993341168
Benomyl50	hybrid	DBVPG1058	EXF-5247	0.729833546734955
Benomyl50	hybrid	DBVPG1058	EXF-5248	0.651598401598402
Benomyl50	hybrid	DBVPG1058	EXF-5295	0.688750438750439
Benomyl50	hybrid	DBVPG1058	EXF-5297	0.712320200125078
Benomyl50	hybrid	DBVPG1058	EXF-7197	0.689834856501523
Benomyl50	hybrid	DBVPG1058	FY	0.61692801580442
Benomyl50	hybrid	DBVPG1058	HN15	0.67359943977591
Benomyl50	hybrid	DBVPG1058	HN16	0.816999855135449
Benomyl50	hybrid	DBVPG1058	I14	0.692434210526316
Benomyl50	hybrid	DBVPG1058	L-1374	0.847127555988316
Benomyl50	hybrid	DBVPG1058	NC-02	0.730249480249481
Benomyl50	hybrid	DBVPG1058	NPA03.1	0.582142857142857
Benomyl50	hybrid	DBVPG1058	CLIB1071	0.741751491751491
Benomyl50	hybrid	DBVPG1058	HN10	0.741388888888889
Benomyl50	hybrid	DBVPG1058	S1278b	1.12660256410257
Benomyl50	hybrid	DBVPG1058	Sample_40	0.705651815181518
Benomyl50	hybrid	DBVPG1058	T7	0.779569892473119
Benomyl50	hybrid	DBVPG1058	UC8	0.800065876152832
Benomyl50	hybrid	DBVPG1058	UCD_05-780	0.608675517134919
Benomyl50	hybrid	DBVPG1058	UCD_09-448	0.701737353091467
Benomyl50	hybrid	DBVPG1058	WE372_1	0.777721774193549
Benomyl50	hybrid	DBVPG1058	Y12	0.644237012987013
Benomyl50	hybrid	DBVPG1058	YJM326	0.862719298245614
Benomyl50	hybrid	DBVPG1058	YJM421	0.746134020618556
Benomyl50	hybrid	DBVPG1058	YJM434	0.688735177865613
Benomyl50	hybrid	DBVPG1058	YJM627	0.5243021666992
Benomyl50	hybrid	DBVPG1058	YJM990	0.785225225225226
Benomyl50	hybrid	DBVPG1058	YPS133	0.715770609318997
Benomyl50	hybrid	DBVPG1058	YPS141	0.71264367816092
Benomyl50	hybrid	DBVPG1058	YPS142	0.712488262910799
Benomyl50	hybrid	DBVPG1058	YPS143	0.638901074797104
Benomyl50	hybrid	DBVPG1058	YPS163	0.718516924842226
Benomyl50	hybrid	DBVPG1058	YPS615	0.734903225806452
Benomyl50	hybrid	DBVPG1058	YPS617	0.763500482160077
Benomyl50	hybrid	DBVPG1058	ZP_611	0.622405013709362
Benomyl50	hybrid	DBVPG1564	1560	0.458301158301158
Benomyl50	hybrid	DBVPG1564	2162	0.615341908022578
Benomyl50	hybrid	DBVPG1564	2187	0.583116883116883
Benomyl50	hybrid	DBVPG1564	BJ20	0.54394996596324
Benomyl50	hybrid	DBVPG1564	CECT10109	0.601470588235294
Benomyl50	hybrid	DBVPG1564	CLIB1410	0.694838056680162
Benomyl50	hybrid	DBVPG1564	CLIB154	0.75
Benomyl50	hybrid	DBVPG1564	CLIB382	0.595975817116947
Benomyl50	hybrid	DBVPG1564	CLIB413	0.685479797979798
Benomyl50	hybrid	DBVPG1564	CLIB485	0.699291742013261
Benomyl50	hybrid	DBVPG1564	CLQCA_04-021	0.623081140350877
Benomyl50	hybrid	DBVPG1564	CLQCA_10-027	0.665206185567011
Benomyl50	hybrid	DBVPG1564	CLQCA_20-184	0.646649703138253
Benomyl50	hybrid	DBVPG1564	CLQCA_20-246	0.628657487091222
Benomyl50	hybrid	DBVPG1564	CLQCA_20-259	0.629150723490346
Benomyl50	hybrid	DBVPG1564	DBVPG1058	0.613778409090909
Benomyl50	hybrid	DBVPG1564	DBVPG1564	0.57068880486602
Benomyl50	hybrid	DBVPG1564	DBVPG2088	0.727884615384616
Benomyl50	hybrid	DBVPG1564	DBVPG3591	0.771794871794872
Benomyl50	hybrid	DBVPG1564	ES4M07	0.647817715019255
Benomyl50	hybrid	DBVPG1564	EXF-5247	0.70545746388443
Benomyl50	hybrid	DBVPG1564	EXF-5248	0.668686868686869
Benomyl50	hybrid	DBVPG1564	EXF-5295	0.604651162790698
Benomyl50	hybrid	DBVPG1564	EXF-5297	0.603260869565217
Benomyl50	hybrid	DBVPG1564	EXF-7197	0.672069377990431
Benomyl50	hybrid	DBVPG1564	FY	0.532818202554745
Benomyl50	hybrid	DBVPG1564	HN15	0.623410470844312
Benomyl50	hybrid	DBVPG1564	HN16	0.731729088407037
Benomyl50	hybrid	DBVPG1564	I14	0.554108527131783
Benomyl50	hybrid	DBVPG1564	L-1374	0.710946573751452
Benomyl50	hybrid	DBVPG1564	NC-02	0.595878136200717
Benomyl50	hybrid	DBVPG1564	NPA03.1	0.513498055364905
Benomyl50	hybrid	DBVPG1564	CLIB1071	0.611489776046738
Benomyl50	hybrid	DBVPG1564	HN10	0.554850791349523
Benomyl50	hybrid	DBVPG1564	S1278b	0.728940217391305
Benomyl50	hybrid	DBVPG1564	Sample_40	0.481554677206851
Benomyl50	hybrid	DBVPG1564	T7	0.594887439511888
Benomyl50	hybrid	DBVPG1564	UC8	0.588146225394766
Benomyl50	hybrid	DBVPG1564	UCD_05-780	0.62087912087912
Benomyl50	hybrid	DBVPG1564	UCD_09-448	0.542378917378917
Benomyl50	hybrid	DBVPG1564	WE372_1	0.529230512991339
Benomyl50	hybrid	DBVPG1564	Y12	0.612322867463184
Benomyl50	hybrid	DBVPG1564	YJM326	0.855683122847302
Benomyl50	hybrid	DBVPG1564	YJM421	0.63754958803784
Benomyl50	hybrid	DBVPG1564	YJM434	0.562202380952381
Benomyl50	hybrid	DBVPG1564	YJM627	0.373917848590901
Benomyl50	hybrid	DBVPG1564	YJM990	0.54043659043659
Benomyl50	hybrid	DBVPG1564	YPS133	0.56929347826087
Benomyl50	hybrid	DBVPG1564	YPS141	0.529462242562929
Benomyl50	hybrid	DBVPG1564	YPS142	0.630113944655453
Benomyl50	hybrid	DBVPG1564	YPS143	0.388548387096774
Benomyl50	hybrid	DBVPG1564	YPS163	0.630434782608696
Benomyl50	hybrid	DBVPG1564	YPS615	0.619029988893003
Benomyl50	hybrid	DBVPG1564	YPS617	0.58578431372549
Benomyl50	hybrid	DBVPG1564	ZP_611	0.625625625625626
Benomyl50	hybrid	DBVPG2088	1560	0.547008547008547
Benomyl50	hybrid	DBVPG2088	2162	0.706476530005942
Benomyl50	hybrid	DBVPG2088	2187	0.639169472502806
Benomyl50	hybrid	DBVPG2088	BJ20	0.665203470357365
Benomyl50	hybrid	DBVPG2088	CECT10109	0.623109243697479
Benomyl50	hybrid	DBVPG2088	CLIB1410	0.70346402740769
Benomyl50	hybrid	DBVPG2088	CLIB154	0.604523383593151
Benomyl50	hybrid	DBVPG2088	CLIB382	0.654658385093168
Benomyl50	hybrid	DBVPG2088	CLIB413	0.701109936575053
Benomyl50	hybrid	DBVPG2088	CLIB485	0.707763713080169
Benomyl50	hybrid	DBVPG2088	CLQCA_04-021	0.71678695535953
Benomyl50	hybrid	DBVPG2088	CLQCA_10-027	0.743711984218313
Benomyl50	hybrid	DBVPG2088	CLQCA_20-184	0.634533488192025
Benomyl50	hybrid	DBVPG2088	CLQCA_20-246	0.711091753774681
Benomyl50	hybrid	DBVPG2088	CLQCA_20-259	0.632498512468221
Benomyl50	hybrid	DBVPG2088	DBVPG1058	0.771712158808933
Benomyl50	hybrid	DBVPG2088	DBVPG1564	0.690306681270537
Benomyl50	hybrid	DBVPG2088	DBVPG2088	0.703484848484849
Benomyl50	hybrid	DBVPG2088	DBVPG3591	0.73943661971831
Benomyl50	hybrid	DBVPG2088	ES4M07	0.736662106703147
Benomyl50	hybrid	DBVPG2088	EXF-5247	0.807205552153501
Benomyl50	hybrid	DBVPG2088	EXF-5248	0.72
Benomyl50	hybrid	DBVPG2088	EXF-5295	0.672652340300265
Benomyl50	hybrid	DBVPG2088	EXF-5297	0.652941176470589
Benomyl50	hybrid	DBVPG2088	EXF-7197	0.640705679862307
Benomyl50	hybrid	DBVPG2088	FY	0.60853494623656
Benomyl50	hybrid	DBVPG2088	HN15	0.598180804702543
Benomyl50	hybrid	DBVPG2088	HN16	0.727026793057179
Benomyl50	hybrid	DBVPG2088	I14	0.637602688573563
Benomyl50	hybrid	DBVPG2088	L-1374	0.767815517815517
Benomyl50	hybrid	DBVPG2088	NC-02	0.624279019466474
Benomyl50	hybrid	DBVPG2088	NPA03.1	0.605581026274026
Benomyl50	hybrid	DBVPG2088	CLIB1071	0.78913308913309
Benomyl50	hybrid	DBVPG2088	HN10	0.695350877192983
Benomyl50	hybrid	DBVPG2088	S1278b	0.85893300248139
Benomyl50	hybrid	DBVPG2088	Sample_40	0.597136913017635
Benomyl50	hybrid	DBVPG2088	T7	0.587691326530612
Benomyl50	hybrid	DBVPG2088	UC8	0.741484635320252
Benomyl50	hybrid	DBVPG2088	UCD_05-780	0.677083333333334
Benomyl50	hybrid	DBVPG2088	UCD_09-448	0.705538085255067
Benomyl50	hybrid	DBVPG2088	WE372_1	0.747738835500283
Benomyl50	hybrid	DBVPG2088	Y12	0.651176877812392
Benomyl50	hybrid	DBVPG2088	YJM326	0.791819409608335
Benomyl50	hybrid	DBVPG2088	YJM421	0.670303272945652
Benomyl50	hybrid	DBVPG2088	YJM434	0.634374183433499
Benomyl50	hybrid	DBVPG2088	YJM627	0.494191919191919
Benomyl50	hybrid	DBVPG2088	YJM990	0.71059476330848
Benomyl50	hybrid	DBVPG2088	YPS133	0.759259259259259
Benomyl50	hybrid	DBVPG2088	YPS141	0.742881400208987
Benomyl50	hybrid	DBVPG2088	YPS142	0.698249299719888
Benomyl50	hybrid	DBVPG2088	YPS143	0.616666666666666
Benomyl50	hybrid	DBVPG2088	YPS163	0.688261351052049
Benomyl50	hybrid	DBVPG2088	YPS615	0.646536612948827
Benomyl50	hybrid	DBVPG2088	YPS617	0.63390907286083
Benomyl50	hybrid	DBVPG2088	ZP_611	0.657685352622062
Benomyl50	hybrid	DBVPG3591	1560	0.548300764655905
Benomyl50	hybrid	DBVPG3591	2162	0.896122994652406
Benomyl50	hybrid	DBVPG3591	2187	0.7625
Benomyl50	hybrid	DBVPG3591	BJ20	0.628033980582525
Benomyl50	hybrid	DBVPG3591	CECT10109	0.651194852941177
Benomyl50	hybrid	DBVPG3591	CLIB1410	0.763528138528139
Benomyl50	hybrid	DBVPG3591	CLIB154	0.848104508196722
Benomyl50	hybrid	DBVPG3591	CLIB382	0.770430107526882
Benomyl50	hybrid	DBVPG3591	CLIB413	0.793208245243129
Benomyl50	hybrid	DBVPG3591	CLIB485	0.787918871252205
Benomyl50	hybrid	DBVPG3591	CLQCA_04-021	0.875670498084292
Benomyl50	hybrid	DBVPG3591	CLQCA_10-027	0.833333333333333
Benomyl50	hybrid	DBVPG3591	CLQCA_20-184	0.799939490204977
Benomyl50	hybrid	DBVPG3591	CLQCA_20-246	0.760560344827586
Benomyl50	hybrid	DBVPG3591	CLQCA_20-259	0.778657239394319
Benomyl50	hybrid	DBVPG3591	DBVPG1058	0.74843321582452
Benomyl50	hybrid	DBVPG3591	DBVPG1564	0.73972602739726
Benomyl50	hybrid	DBVPG3591	DBVPG2088	0.844064386317908
Benomyl50	hybrid	DBVPG3591	DBVPG3591	0.856091485507247
Benomyl50	hybrid	DBVPG3591	ES4M07	0.795810998610284
Benomyl50	hybrid	DBVPG3591	EXF-5247	0.927536231884058
Benomyl50	hybrid	DBVPG3591	EXF-5248	0.905405405405405
Benomyl50	hybrid	DBVPG3591	EXF-5295	0.858881578947369
Benomyl50	hybrid	DBVPG3591	EXF-5297	0.82924289751599
Benomyl50	hybrid	DBVPG3591	EXF-7197	0.771656976744186
Benomyl50	hybrid	DBVPG3591	FY	0.593073593073593
Benomyl50	hybrid	DBVPG3591	HN15	0.694336594709323
Benomyl50	hybrid	DBVPG3591	HN16	0.847885680956548
Benomyl50	hybrid	DBVPG3591	I14	0.655913978494624
Benomyl50	hybrid	DBVPG3591	L-1374	0.834697373429768
Benomyl50	hybrid	DBVPG3591	NC-02	0.782580525731211
Benomyl50	hybrid	DBVPG3591	NPA03.1	0.575816326530612
Benomyl50	hybrid	DBVPG3591	CLIB1071	0.731581798483207
Benomyl50	hybrid	DBVPG3591	HN10	0.661986661986662
Benomyl50	hybrid	DBVPG3591	S1278b	0.883974358974359
Benomyl50	hybrid	DBVPG3591	Sample_40	0.849025974025974
Benomyl50	hybrid	DBVPG3591	T7	0.869781194559432
Benomyl50	hybrid	DBVPG3591	UC8	0.644837144837145
Benomyl50	hybrid	DBVPG3591	UCD_05-780	0.914021164021164
Benomyl50	hybrid	DBVPG3591	UCD_09-448	0.795899632802938
Benomyl50	hybrid	DBVPG3591	WE372_1	0.707777777777778
Benomyl50	hybrid	DBVPG3591	Y12	0.766672715724526
Benomyl50	hybrid	DBVPG3591	YJM326	0.81669776119403
Benomyl50	hybrid	DBVPG3591	YJM421	0.863385376999238
Benomyl50	hybrid	DBVPG3591	YJM434	0.692570869990225
Benomyl50	hybrid	DBVPG3591	YJM627	0.494787788533135
Benomyl50	hybrid	DBVPG3591	YJM990	0.784057971014493
Benomyl50	hybrid	DBVPG3591	YPS133	0.777175333159133
Benomyl50	hybrid	DBVPG3591	YPS141	0.727593300029386
Benomyl50	hybrid	DBVPG3591	YPS142	0.812790697674419
Benomyl50	hybrid	DBVPG3591	YPS143	0.678522571819426
Benomyl50	hybrid	DBVPG3591	YPS163	0.825301204819277
Benomyl50	hybrid	DBVPG3591	YPS615	0.80159979019145
Benomyl50	hybrid	DBVPG3591	YPS617	0.783133978481698
Benomyl50	hybrid	DBVPG3591	ZP_611	0.841454130186525
Benomyl50	hybrid	ES4M07	1560	0.434899265675014
Benomyl50	hybrid	ES4M07	2162	0.663366336633663
Benomyl50	hybrid	ES4M07	2187	0.637464387464387
Benomyl50	hybrid	ES4M07	BJ20	0.633758178844057
Benomyl50	hybrid	ES4M07	CECT10109	0.410645933014354
Benomyl50	hybrid	ES4M07	CLIB1410	0.632692307692308
Benomyl50	hybrid	ES4M07	CLIB154	0.661938061938062
Benomyl50	hybrid	ES4M07	CLIB382	0.490901571546733
Benomyl50	hybrid	ES4M07	CLIB413	0.478240740740741
Benomyl50	hybrid	ES4M07	CLIB485	0.631748589846898
Benomyl50	hybrid	ES4M07	CLQCA_04-021	0.69333936106088
Benomyl50	hybrid	ES4M07	CLQCA_10-027	0.677489177489178
Benomyl50	hybrid	ES4M07	CLQCA_20-184	0.882211074667181
Benomyl50	hybrid	ES4M07	CLQCA_20-246	0.691368788142982
Benomyl50	hybrid	ES4M07	CLQCA_20-259	0.639325380501851
Benomyl50	hybrid	ES4M07	DBVPG1058	0.603057889822596
Benomyl50	hybrid	ES4M07	DBVPG1564	0.562724014336918
Benomyl50	hybrid	ES4M07	DBVPG2088	0.803614457831326
Benomyl50	hybrid	ES4M07	DBVPG3591	0.404819277108434
Benomyl50	hybrid	ES4M07	ES4M07	0.648830616583983
Benomyl50	hybrid	ES4M07	EXF-5247	0.669346833432599
Benomyl50	hybrid	ES4M07	EXF-5248	0.763175230566535
Benomyl50	hybrid	ES4M07	EXF-5295	0.715013586956522
Benomyl50	hybrid	ES4M07	EXF-5297	0.678511514412079
Benomyl50	hybrid	ES4M07	EXF-7197	0.752254935330156
Benomyl50	hybrid	ES4M07	FY	0.402173913043478
Benomyl50	hybrid	ES4M07	HN15	0.800669485553206
Benomyl50	hybrid	ES4M07	HN16	0.849464706949737
Benomyl50	hybrid	ES4M07	I14	0.587691326530612
Benomyl50	hybrid	ES4M07	L-1374	0.706792318634424
Benomyl50	hybrid	ES4M07	NC-02	0.63798309178744
Benomyl50	hybrid	ES4M07	NPA03.1	0.5
Benomyl50	hybrid	ES4M07	CLIB1071	0.589473684210527
Benomyl50	hybrid	ES4M07	HN10	0.611399861399861
Benomyl50	hybrid	ES4M07	S1278b	0.569269949066214
Benomyl50	hybrid	ES4M07	Sample_40	0.730318177448813
Benomyl50	hybrid	ES4M07	T7	0.668377253814147
Benomyl50	hybrid	ES4M07	UC8	0.494186046511628
Benomyl50	hybrid	ES4M07	UCD_05-780	0.745522587543437
Benomyl50	hybrid	ES4M07	UCD_09-448	0.515030946065429
Benomyl50	hybrid	ES4M07	WE372_1	0.571527777777778
Benomyl50	hybrid	ES4M07	Y12	0.693548387096774
Benomyl50	hybrid	ES4M07	YJM326	0.647887323943662
Benomyl50	hybrid	ES4M07	YJM421	0.578167115902964
Benomyl50	hybrid	ES4M07	YJM434	0.574590364392272
Benomyl50	hybrid	ES4M07	YJM627	0.440665072810258
Benomyl50	hybrid	ES4M07	YJM990	0.523383893102203
Benomyl50	hybrid	ES4M07	YPS133	0.775590961157971
Benomyl50	hybrid	ES4M07	YPS141	0.745979381443299
Benomyl50	hybrid	ES4M07	YPS142	0.664338765103647
Benomyl50	hybrid	ES4M07	YPS143	0.571553398058253
Benomyl50	hybrid	ES4M07	YPS163	0.446464163278323
Benomyl50	hybrid	ES4M07	YPS615	0.804887218045113
Benomyl50	hybrid	ES4M07	YPS617	0.771696864399769
Benomyl50	hybrid	ES4M07	ZP_611	0.677218344965105
Benomyl50	hybrid	EXF-5247	1560	0.529570773263434
Benomyl50	hybrid	EXF-5247	2162	0.780411193603655
Benomyl50	hybrid	EXF-5247	2187	0.890136327185244
Benomyl50	hybrid	EXF-5247	BJ20	0.807153164296022
Benomyl50	hybrid	EXF-5247	CECT10109	0.637898936170213
Benomyl50	hybrid	EXF-5247	CLIB1410	0.780882352941177
Benomyl50	hybrid	EXF-5247	CLIB154	0.677927927927928
Benomyl50	hybrid	EXF-5247	CLIB382	0.577129049111808
Benomyl50	hybrid	EXF-5247	CLIB413	0.783203883495146
Benomyl50	hybrid	EXF-5247	CLIB485	0.778471026965003
Benomyl50	hybrid	EXF-5247	CLQCA_04-021	0.778479196556672
Benomyl50	hybrid	EXF-5247	CLQCA_10-027	0.638045540796964
Benomyl50	hybrid	EXF-5247	CLQCA_20-184	0.841614906832298
Benomyl50	hybrid	EXF-5247	CLQCA_20-246	0.759435876623377
Benomyl50	hybrid	EXF-5247	CLQCA_20-259	0.791891891891892
Benomyl50	hybrid	EXF-5247	DBVPG1058	0.730592105263158
Benomyl50	hybrid	EXF-5247	DBVPG1564	0.727220695970696
Benomyl50	hybrid	EXF-5247	DBVPG2088	0.926652452025587
Benomyl50	hybrid	EXF-5247	DBVPG3591	0.835416666666666
Benomyl50	hybrid	EXF-5247	ES4M07	0.738288288288288
Benomyl50	hybrid	EXF-5247	EXF-5247	0.916762342135477
Benomyl50	hybrid	EXF-5247	EXF-5248	0.817959263611438
Benomyl50	hybrid	EXF-5247	EXF-5295	0.751811594202898
Benomyl50	hybrid	EXF-5247	EXF-5297	0.761663286004057
Benomyl50	hybrid	EXF-5247	EXF-7197	0.854466647076109
Benomyl50	hybrid	EXF-5247	FY	0.504237288135593
Benomyl50	hybrid	EXF-5247	HN15	0.796077791250816
Benomyl50	hybrid	EXF-5247	HN16	0.977859477124183
Benomyl50	hybrid	EXF-5247	I14	0.696838138925294
Benomyl50	hybrid	EXF-5247	L-1374	0.768157894736842
Benomyl50	hybrid	EXF-5247	NC-02	0.69933489827856
Benomyl50	hybrid	EXF-5247	NPA03.1	0.642056468605141
Benomyl50	hybrid	EXF-5247	CLIB1071	0.676289762095697
Benomyl50	hybrid	EXF-5247	HN10	0.708333333333333
Benomyl50	hybrid	EXF-5247	S1278b	0.648148148148148
Benomyl50	hybrid	EXF-5247	Sample_40	0.827264751041895
Benomyl50	hybrid	EXF-5247	T7	0.80885321541863
Benomyl50	hybrid	EXF-5247	UC8	0.639081027667985
Benomyl50	hybrid	EXF-5247	UCD_05-780	0.734151785714286
Benomyl50	hybrid	EXF-5247	UCD_09-448	0.711164493250973
Benomyl50	hybrid	EXF-5247	WE372_1	0.662510507144859
Benomyl50	hybrid	EXF-5247	Y12	0.829672006102212
Benomyl50	hybrid	EXF-5247	YJM326	0.69030969030969
Benomyl50	hybrid	EXF-5247	YJM421	0.720490620490621
Benomyl50	hybrid	EXF-5247	YJM434	0.71376591873863
Benomyl50	hybrid	EXF-5247	YJM627	0.517703349282296
Benomyl50	hybrid	EXF-5247	YJM990	0.713464696223317
Benomyl50	hybrid	EXF-5247	YPS133	0.832345841562431
Benomyl50	hybrid	EXF-5247	YPS141	0.823952738990333
Benomyl50	hybrid	EXF-5247	YPS142	0.897648083623693
Benomyl50	hybrid	EXF-5247	YPS143	0.688862429016304
Benomyl50	hybrid	EXF-5247	YPS163	0.895562770562771
Benomyl50	hybrid	EXF-5247	YPS615	0.807768318637884
Benomyl50	hybrid	EXF-5247	YPS617	0.849486125385406
Benomyl50	hybrid	EXF-5247	ZP_611	0.738461538461539
Benomyl50	hybrid	EXF-5248	1560	0.553435444790585
Benomyl50	hybrid	EXF-5248	2162	0.798095573972844
Benomyl50	hybrid	EXF-5248	2187	0.905085458111516
Benomyl50	hybrid	EXF-5248	BJ20	0.700583390528484
Benomyl50	hybrid	EXF-5248	CECT10109	0.698717948717949
Benomyl50	hybrid	EXF-5248	CLIB1410	0.783101045296168
Benomyl50	hybrid	EXF-5248	CLIB154	0.67283950617284
Benomyl50	hybrid	EXF-5248	CLIB382	0.630326182779901
Benomyl50	hybrid	EXF-5248	CLIB413	0.791520192060362
Benomyl50	hybrid	EXF-5248	CLIB485	0.802325581395349
Benomyl50	hybrid	EXF-5248	CLQCA_04-021	0.776388888888889
Benomyl50	hybrid	EXF-5248	CLQCA_10-027	0.725174825174825
Benomyl50	hybrid	EXF-5248	CLQCA_20-184	0.815373690750932
Benomyl50	hybrid	EXF-5248	CLQCA_20-246	0.659344124448182
Benomyl50	hybrid	EXF-5248	CLQCA_20-259	0.787697487697488
Benomyl50	hybrid	EXF-5248	DBVPG1058	0.767410412440839
Benomyl50	hybrid	EXF-5248	DBVPG1564	0.7194106008539
Benomyl50	hybrid	EXF-5248	DBVPG2088	0.868712702472294
Benomyl50	hybrid	EXF-5248	DBVPG3591	0.83996138996139
Benomyl50	hybrid	EXF-5248	ES4M07	0.723888787269069
Benomyl50	hybrid	EXF-5248	EXF-5247	0.827838827838828
Benomyl50	hybrid	EXF-5248	EXF-5248	0.824292237442922
Benomyl50	hybrid	EXF-5248	EXF-5295	0.754746835443038
Benomyl50	hybrid	EXF-5248	EXF-5297	0.748563218390804
Benomyl50	hybrid	EXF-5248	EXF-7197	0.917512077294686
Benomyl50	hybrid	EXF-5248	FY	0.529654654654655
Benomyl50	hybrid	EXF-5248	HN15	0.826136567030607
Benomyl50	hybrid	EXF-5248	HN16	0.980252468441445
Benomyl50	hybrid	EXF-5248	I14	0.699927431059507
Benomyl50	hybrid	EXF-5248	L-1374	0.754912280701755
Benomyl50	hybrid	EXF-5248	NC-02	0.704365079365079
Benomyl50	hybrid	EXF-5248	NPA03.1	0.676190476190476
Benomyl50	hybrid	EXF-5248	CLIB1071	0.748686096512184
Benomyl50	hybrid	EXF-5248	HN10	0.782647832710151
Benomyl50	hybrid	EXF-5248	S1278b	0.696869488536155
Benomyl50	hybrid	EXF-5248	Sample_40	0.768557847896441
Benomyl50	hybrid	EXF-5248	T7	0.821253774862022
Benomyl50	hybrid	EXF-5248	UC8	0.642446941323346
Benomyl50	hybrid	EXF-5248	UCD_05-780	0.694522144522145
Benomyl50	hybrid	EXF-5248	UCD_09-448	0.70809925093633
Benomyl50	hybrid	EXF-5248	WE372_1	0.696475937855248
Benomyl50	hybrid	EXF-5248	Y12	0.83461887477314
Benomyl50	hybrid	EXF-5248	YJM326	0.700748941712797
Benomyl50	hybrid	EXF-5248	YJM421	0.747641509433962
Benomyl50	hybrid	EXF-5248	YJM434	0.730769230769231
Benomyl50	hybrid	EXF-5248	YJM627	0.443597311034596
Benomyl50	hybrid	EXF-5248	YJM990	0.704451345755694
Benomyl50	hybrid	EXF-5248	YPS133	0.83166718733729
Benomyl50	hybrid	EXF-5248	YPS141	0.821764705882353
Benomyl50	hybrid	EXF-5248	YPS142	0.91304012345679
Benomyl50	hybrid	EXF-5248	YPS143	0.697280799112098
Benomyl50	hybrid	EXF-5248	YPS163	0.886363636363636
Benomyl50	hybrid	EXF-5248	YPS615	0.862437810945274
Benomyl50	hybrid	EXF-5248	YPS617	0.866995073891626
Benomyl50	hybrid	EXF-5248	ZP_611	0.787779340521956
Benomyl50	hybrid	EXF-5295	1560	0.561774310595065
Benomyl50	hybrid	EXF-5295	2162	0.859455352968677
Benomyl50	hybrid	EXF-5295	2187	0.820740740740741
Benomyl50	hybrid	EXF-5295	BJ20	0.725832562442183
Benomyl50	hybrid	EXF-5295	CECT10109	0.632821177341725
Benomyl50	hybrid	EXF-5295	CLIB1410	0.741558441558442
Benomyl50	hybrid	EXF-5295	CLIB154	0.685714285714286
Benomyl50	hybrid	EXF-5295	CLIB382	0.603993825969516
Benomyl50	hybrid	EXF-5295	CLIB413	0.764615384615385
Benomyl50	hybrid	EXF-5295	CLIB485	0.761666666666667
Benomyl50	hybrid	EXF-5295	CLQCA_04-021	0.74291364535267
Benomyl50	hybrid	EXF-5295	CLQCA_10-027	0.676974664679583
Benomyl50	hybrid	EXF-5295	CLQCA_20-184	0.858987603305785
Benomyl50	hybrid	EXF-5295	CLQCA_20-246	0.758936651583711
Benomyl50	hybrid	EXF-5295	CLQCA_20-259	0.804550792718732
Benomyl50	hybrid	EXF-5295	DBVPG1058	0.74824016563147
Benomyl50	hybrid	EXF-5295	DBVPG1564	0.709996125532739
Benomyl50	hybrid	EXF-5295	DBVPG2088	0.81422305764411
Benomyl50	hybrid	EXF-5295	DBVPG3591	0.809235074626866
Benomyl50	hybrid	EXF-5295	ES4M07	0.679943100995733
Benomyl50	hybrid	EXF-5295	EXF-5247	0.78452380952381
Benomyl50	hybrid	EXF-5295	EXF-5248	0.725572183098592
Benomyl50	hybrid	EXF-5295	EXF-5295	0.680784708249497
Benomyl50	hybrid	EXF-5295	EXF-5297	0.732473222979552
Benomyl50	hybrid	EXF-5295	EXF-7197	0.826370944587999
Benomyl50	hybrid	EXF-5295	FY	0.524249877029022
Benomyl50	hybrid	EXF-5295	HN15	0.753673938002296
Benomyl50	hybrid	EXF-5295	HN16	0.937643852210782
Benomyl50	hybrid	EXF-5295	I14	0.710549645390071
Benomyl50	hybrid	EXF-5295	L-1374	0.728398314014753
Benomyl50	hybrid	EXF-5295	NC-02	0.690683229813665
Benomyl50	hybrid	EXF-5295	NPA03.1	0.626982097186701
Benomyl50	hybrid	EXF-5295	CLIB1071	0.67023141654979
Benomyl50	hybrid	EXF-5295	HN10	0.683177153056672
Benomyl50	hybrid	EXF-5295	S1278b	0.660439225255453
Benomyl50	hybrid	EXF-5295	Sample_40	0.736429308565532
Benomyl50	hybrid	EXF-5295	T7	0.800970873786408
Benomyl50	hybrid	EXF-5295	UC8	0.648211567732115
Benomyl50	hybrid	EXF-5295	UCD_05-780	0.640781440781441
Benomyl50	hybrid	EXF-5295	UCD_09-448	0.655433789954337
Benomyl50	hybrid	EXF-5295	WE372_1	0.61369801084991
Benomyl50	hybrid	EXF-5295	Y12	0.812937937937938
Benomyl50	hybrid	EXF-5295	YJM326	0.659344124448182
Benomyl50	hybrid	EXF-5295	YJM421	0.615870786516854
Benomyl50	hybrid	EXF-5295	YJM434	0.651424091978051
Benomyl50	hybrid	EXF-5295	YJM627	0.511772486772486
Benomyl50	hybrid	EXF-5295	YJM990	0.652777777777778
Benomyl50	hybrid	EXF-5295	YPS133	0.772736552005716
Benomyl50	hybrid	EXF-5295	YPS141	0.793076109936575
Benomyl50	hybrid	EXF-5295	YPS142	0.830221518987342
Benomyl50	hybrid	EXF-5295	YPS143	0.686903201647632
Benomyl50	hybrid	EXF-5295	YPS163	0.84666968053044
Benomyl50	hybrid	EXF-5295	YPS615	0.852764423076923
Benomyl50	hybrid	EXF-5295	YPS617	0.841398768809849
Benomyl50	hybrid	EXF-5295	ZP_611	0.74423076923077
Benomyl50	hybrid	EXF-5297	1560	0.504310344827586
Benomyl50	hybrid	EXF-5297	2162	0.781968622394154
Benomyl50	hybrid	EXF-5297	2187	0.770979020979021
Benomyl50	hybrid	EXF-5297	BJ20	0.70981308411215
Benomyl50	hybrid	EXF-5297	CECT10109	0.571450617283951
Benomyl50	hybrid	EXF-5297	CLIB1410	0.731069254185693
Benomyl50	hybrid	EXF-5297	CLIB154	0.658028169014085
Benomyl50	hybrid	EXF-5297	CLIB382	0.486614449380407
Benomyl50	hybrid	EXF-5297	CLIB413	0.768063853622106
Benomyl50	hybrid	EXF-5297	CLIB485	0.708674042007375
Benomyl50	hybrid	EXF-5297	CLQCA_04-021	0.744318181818182
Benomyl50	hybrid	EXF-5297	CLQCA_10-027	0.686699857752489
Benomyl50	hybrid	EXF-5297	CLQCA_20-184	0.824559243573328
Benomyl50	hybrid	EXF-5297	CLQCA_20-246	0.651628578933543
Benomyl50	hybrid	EXF-5297	CLQCA_20-259	0.786298097074357
Benomyl50	hybrid	EXF-5297	DBVPG1058	0.715404929577465
Benomyl50	hybrid	EXF-5297	DBVPG1564	0.727021276595744
Benomyl50	hybrid	EXF-5297	DBVPG2088	0.80306905370844
Benomyl50	hybrid	EXF-5297	DBVPG3591	0.757093284343744
Benomyl50	hybrid	EXF-5297	ES4M07	0.700125078173859
Benomyl50	hybrid	EXF-5297	EXF-5247	0.743132165260654
Benomyl50	hybrid	EXF-5297	EXF-5248	0.73150623885918
Benomyl50	hybrid	EXF-5297	EXF-5295	0.660363924050633
Benomyl50	hybrid	EXF-5297	EXF-5297	0.680749128919861
Benomyl50	hybrid	EXF-5297	EXF-7197	0.744791666666667
Benomyl50	hybrid	EXF-5297	FY	0.48806611570248
Benomyl50	hybrid	EXF-5297	HN15	0.77007786429366
Benomyl50	hybrid	EXF-5297	HN16	0.90763011416731
Benomyl50	hybrid	EXF-5297	I14	0.708142516944496
Benomyl50	hybrid	EXF-5297	L-1374	0.787141905396402
Benomyl50	hybrid	EXF-5297	NC-02	0.680885311871228
Benomyl50	hybrid	EXF-5297	NPA03.1	0.613720949466545
Benomyl50	hybrid	EXF-5297	CLIB1071	0.642924086223055
Benomyl50	hybrid	EXF-5297	HN10	0.746075353218211
Benomyl50	hybrid	EXF-5297	S1278b	0.620025839793282
Benomyl50	hybrid	EXF-5297	Sample_40	0.774314574314575
Benomyl50	hybrid	EXF-5297	T7	0.782030548068283
Benomyl50	hybrid	EXF-5297	UC8	0.666666666666667
Benomyl50	hybrid	EXF-5297	UCD_05-780	0.646948941469489
Benomyl50	hybrid	EXF-5297	UCD_09-448	0.698234799663771
Benomyl50	hybrid	EXF-5297	WE372_1	0.571572580645162
Benomyl50	hybrid	EXF-5297	Y12	0.784822866344606
Benomyl50	hybrid	EXF-5297	YJM326	0.633595620937394
Benomyl50	hybrid	EXF-5297	YJM421	0.594951923076923
Benomyl50	hybrid	EXF-5297	YJM434	0.639243197278912
Benomyl50	hybrid	EXF-5297	YJM627	0.424812030075188
Benomyl50	hybrid	EXF-5297	YJM990	0.652312955525807
Benomyl50	hybrid	EXF-5297	YPS133	0.688448844884489
Benomyl50	hybrid	EXF-5297	YPS141	0.799761904761905
Benomyl50	hybrid	EXF-5297	YPS142	0.788531870428422
Benomyl50	hybrid	EXF-5297	YPS143	0.663690476190477
Benomyl50	hybrid	EXF-5297	YPS163	0.826136363636364
Benomyl50	hybrid	EXF-5297	YPS615	0.80922050348802
Benomyl50	hybrid	EXF-5297	YPS617	0.796129503407984
Benomyl50	hybrid	EXF-5297	ZP_611	0.698243114909781
Benomyl50	hybrid	EXF-7197	1560	0.493388429752066
Benomyl50	hybrid	EXF-7197	2162	0.712700267022697
Benomyl50	hybrid	EXF-7197	2187	0.694304473965491
Benomyl50	hybrid	EXF-7197	BJ20	0.701177555508265
Benomyl50	hybrid	EXF-7197	CECT10109	0.668560606060606
Benomyl50	hybrid	EXF-7197	CLIB1410	0.744318181818182
Benomyl50	hybrid	EXF-7197	CLIB154	0.693456614509246
Benomyl50	hybrid	EXF-7197	CLIB382	0.471076339497392
Benomyl50	hybrid	EXF-7197	CLIB413	0.725276344878409
Benomyl50	hybrid	EXF-7197	CLIB485	0.720989974937344
Benomyl50	hybrid	EXF-7197	CLQCA_04-021	0.722034443907935
Benomyl50	hybrid	EXF-7197	CLQCA_10-027	0.671310983451942
Benomyl50	hybrid	EXF-7197	CLQCA_20-184	0.812297987696799
Benomyl50	hybrid	EXF-7197	CLQCA_20-246	0.682469859889215
Benomyl50	hybrid	EXF-7197	CLQCA_20-259	0.730033404190708
Benomyl50	hybrid	EXF-7197	DBVPG1058	0.63264396505616
Benomyl50	hybrid	EXF-7197	DBVPG1564	0.608510638297872
Benomyl50	hybrid	EXF-7197	DBVPG2088	0.604123711340206
Benomyl50	hybrid	EXF-7197	DBVPG3591	0.751696065128901
Benomyl50	hybrid	EXF-7197	ES4M07	0.693843062026126
Benomyl50	hybrid	EXF-7197	EXF-5247	0.772638942868247
Benomyl50	hybrid	EXF-7197	EXF-5248	0.759075559307725
Benomyl50	hybrid	EXF-7197	EXF-5295	0.742132092198582
Benomyl50	hybrid	EXF-7197	EXF-5297	0.78125
Benomyl50	hybrid	EXF-7197	EXF-7197	0.773791973791974
Benomyl50	hybrid	EXF-7197	FY	0.480797455968689
Benomyl50	hybrid	EXF-7197	HN15	0.775877020102484
Benomyl50	hybrid	EXF-7197	HN16	0.880631593954947
Benomyl50	hybrid	EXF-7197	I14	0.663522012578617
Benomyl50	hybrid	EXF-7197	L-1374	0.71374269005848
Benomyl50	hybrid	EXF-7197	NC-02	0.657175141242938
Benomyl50	hybrid	EXF-7197	NPA03.1	0.601761619190405
Benomyl50	hybrid	EXF-7197	CLIB1071	0.508474576271186
Benomyl50	hybrid	EXF-7197	HN10	0.562352507374631
Benomyl50	hybrid	EXF-7197	S1278b	0.625679611650486
Benomyl50	hybrid	EXF-7197	Sample_40	0.68986898689869
Benomyl50	hybrid	EXF-7197	T7	0.683333333333334
Benomyl50	hybrid	EXF-7197	UC8	0.60952380952381
Benomyl50	hybrid	EXF-7197	UCD_05-780	0.627989171303956
Benomyl50	hybrid	EXF-7197	UCD_09-448	0.714278780819259
Benomyl50	hybrid	EXF-7197	WE372_1	0.575281666097644
Benomyl50	hybrid	EXF-7197	Y12	0.818688857074684
Benomyl50	hybrid	EXF-7197	YJM326	0.713149350649351
Benomyl50	hybrid	EXF-7197	YJM421	0.62696062992126
Benomyl50	hybrid	EXF-7197	YJM434	0.599928876244666
Benomyl50	hybrid	EXF-7197	YJM627	0.514191419141914
Benomyl50	hybrid	EXF-7197	YJM990	0.596469622331691
Benomyl50	hybrid	EXF-7197	YPS133	0.814285714285715
Benomyl50	hybrid	EXF-7197	YPS141	0.740196078431373
Benomyl50	hybrid	EXF-7197	YPS142	0.796934656921567
Benomyl50	hybrid	EXF-7197	YPS143	0.627324572278701
Benomyl50	hybrid	EXF-7197	YPS163	0.777731092436975
Benomyl50	hybrid	EXF-7197	YPS615	0.85624293329026
Benomyl50	hybrid	EXF-7197	YPS617	0.788348416289593
Benomyl50	hybrid	EXF-7197	ZP_611	0.638191955396257
Benomyl50	hybrid	FY	1560	0.42861030478955
Benomyl50	hybrid	FY	2162	0.549079976818313
Benomyl50	hybrid	FY	2187	0.519711679905855
Benomyl50	hybrid	FY	BJ20	0.410659439927733
Benomyl50	hybrid	FY	CECT10109	0.513579474342929
Benomyl50	hybrid	FY	CLIB1410	0.550551470588235
Benomyl50	hybrid	FY	CLIB154	0.76636302294197
Benomyl50	hybrid	FY	CLIB382	0.439180107526882
Benomyl50	hybrid	FY	CLIB413	0.691853669939224
Benomyl50	hybrid	FY	CLIB485	0.557241910631741
Benomyl50	hybrid	FY	CLQCA_04-021	0.463274932614555
Benomyl50	hybrid	FY	CLQCA_10-027	0.435439560439561
Benomyl50	hybrid	FY	CLQCA_20-184	0.554403192774248
Benomyl50	hybrid	FY	CLQCA_20-246	0.440282102949258
Benomyl50	hybrid	FY	CLQCA_20-259	0.445796787227752
Benomyl50	hybrid	FY	DBVPG1058	0.675616438356165
Benomyl50	hybrid	FY	DBVPG1564	0.686802413273002
Benomyl50	hybrid	FY	DBVPG2088	0.669028340080972
Benomyl50	hybrid	FY	DBVPG3591	0.677631578947368
Benomyl50	hybrid	FY	ES4M07	0.43936701362444
Benomyl50	hybrid	FY	EXF-5247	0.524921507064364
Benomyl50	hybrid	FY	EXF-5248	0.523675616835995
Benomyl50	hybrid	FY	EXF-5295	0.506516492357201
Benomyl50	hybrid	FY	EXF-5297	0.528386080695965
Benomyl50	hybrid	FY	EXF-7197	0.572486772486773
Benomyl50	hybrid	FY	FY	0.394499491869919
Benomyl50	hybrid	FY	HN15	0.455038371705038
Benomyl50	hybrid	FY	HN16	0.585024567400128
Benomyl50	hybrid	FY	I14	0.547764572722128
Benomyl50	hybrid	FY	L-1374	0.512894736842106
Benomyl50	hybrid	FY	NC-02	0.462479935794543
Benomyl50	hybrid	FY	NPA03.1	0.362373737373737
Benomyl50	hybrid	FY	CLIB1071	0.606283566058003
Benomyl50	hybrid	FY	HN10	0.458585858585859
Benomyl50	hybrid	FY	S1278b	0.475728155339806
Benomyl50	hybrid	FY	Sample_40	0.494791666666667
Benomyl50	hybrid	FY	T7	0.467112299465241
Benomyl50	hybrid	FY	UC8	0.593764650726676
Benomyl50	hybrid	FY	UCD_05-780	0.439967637540453
Benomyl50	hybrid	FY	UCD_09-448	0.551401869158878
Benomyl50	hybrid	FY	WE372_1	0.576254826254826
Benomyl50	hybrid	FY	Y12	0.791249689851956
Benomyl50	hybrid	FY	YJM326	0.764285714285714
Benomyl50	hybrid	FY	YJM421	0.570875950694991
Benomyl50	hybrid	FY	YJM434	0.61675272518646
Benomyl50	hybrid	FY	YJM627	0.465549005158438
Benomyl50	hybrid	FY	YJM990	0.682432432432433
Benomyl50	hybrid	FY	YPS133	0.581294894195302
Benomyl50	hybrid	FY	YPS141	0.51232917409388
Benomyl50	hybrid	FY	YPS142	0.532710280373832
Benomyl50	hybrid	FY	YPS143	0.445607817869416
Benomyl50	hybrid	FY	YPS163	0.551473803900989
Benomyl50	hybrid	FY	YPS615	0.5497542997543
Benomyl50	hybrid	FY	YPS617	0.523156584737099
Benomyl50	hybrid	FY	ZP_611	0.48213716108453
Benomyl50	hybrid	HN15	1560	0.789141013434889
Benomyl50	hybrid	HN15	2162	0.903944672131147
Benomyl50	hybrid	HN15	2187	0.939286650931025
Benomyl50	hybrid	HN15	BJ20	0.846254355400697
Benomyl50	hybrid	HN15	CECT10109	0.678585258809862
Benomyl50	hybrid	HN15	CLIB1410	0.906305316486602
Benomyl50	hybrid	HN15	CLIB154	0.757219836659089
Benomyl50	hybrid	HN15	CLIB382	0.673588737918476
Benomyl50	hybrid	HN15	CLIB413	0.898141814865481
Benomyl50	hybrid	HN15	CLIB485	0.904545454545454
Benomyl50	hybrid	HN15	CLQCA_04-021	0.958015267175572
Benomyl50	hybrid	HN15	CLQCA_10-027	0.858300524934383
Benomyl50	hybrid	HN15	CLQCA_20-184	0.939488348530902
Benomyl50	hybrid	HN15	CLQCA_20-246	0.741132967751673
Benomyl50	hybrid	HN15	CLQCA_20-259	0.828767123287671
Benomyl50	hybrid	HN15	DBVPG1058	0.802910052910053
Benomyl50	hybrid	HN15	DBVPG1564	0.82214303575894
Benomyl50	hybrid	HN15	DBVPG2088	0.864287364287365
Benomyl50	hybrid	HN15	DBVPG3591	0.92616504854369
Benomyl50	hybrid	HN15	ES4M07	0.841901240458016
Benomyl50	hybrid	HN15	EXF-5247	0.9038111251226
Benomyl50	hybrid	HN15	EXF-5248	0.838345864661654
Benomyl50	hybrid	HN15	EXF-5295	0.834615384615385
Benomyl50	hybrid	HN15	EXF-5297	0.839792299898683
Benomyl50	hybrid	HN15	EXF-7197	0.930704898446834
Benomyl50	hybrid	HN15	FY	0.595396270396271
Benomyl50	hybrid	HN15	HN15	0.860054980896468
Benomyl50	hybrid	HN15	HN16	1.04841897233202
Benomyl50	hybrid	HN15	I14	0.896485754650342
Benomyl50	hybrid	HN15	L-1374	0.873484564429447
Benomyl50	hybrid	HN15	NC-02	0.722142857142857
Benomyl50	hybrid	HN15	NPA03.1	0.71371158392435
Benomyl50	hybrid	HN15	CLIB1071	0.851145038167939
Benomyl50	hybrid	HN15	HN10	0.834096109839817
Benomyl50	hybrid	HN15	S1278b	0.768369286717911
Benomyl50	hybrid	HN15	Sample_40	0.88521486197245
Benomyl50	hybrid	HN15	T7	0.908437097466724
Benomyl50	hybrid	HN15	UC8	0.735381355932204
Benomyl50	hybrid	HN15	UCD_05-780	0.82910789172703
Benomyl50	hybrid	HN15	UCD_09-448	0.931755514705882
Benomyl50	hybrid	HN15	WE372_1	0.705406336088154
Benomyl50	hybrid	HN15	Y12	0.90185691501481
Benomyl50	hybrid	HN15	YJM326	0.782377577319588
Benomyl50	hybrid	HN15	YJM421	0.869718309859155
Benomyl50	hybrid	HN15	YJM434	0.854543531154131
Benomyl50	hybrid	HN15	YJM627	0.604284266898248
Benomyl50	hybrid	HN15	YJM990	0.752118644067797
Benomyl50	hybrid	HN15	YPS133	0.90552010937678
Benomyl50	hybrid	HN15	YPS141	0.854468599033817
Benomyl50	hybrid	HN15	YPS142	0.94744094488189
Benomyl50	hybrid	HN15	YPS143	0.757559366041002
Benomyl50	hybrid	HN15	YPS163	0.899689885496183
Benomyl50	hybrid	HN15	YPS615	0.975837138508371
Benomyl50	hybrid	HN15	YPS617	1.02759145616289
Benomyl50	hybrid	HN15	ZP_611	0.827731339769249
Benomyl50	hybrid	HN16	1560	0.83977659057795
Benomyl50	hybrid	HN16	2162	0.827688172043011
Benomyl50	hybrid	HN16	2187	0.9645225879114
Benomyl50	hybrid	HN16	BJ20	0.897715988083416
Benomyl50	hybrid	HN16	CECT10109	0.789714117300324
Benomyl50	hybrid	HN16	CLIB1410	0.944222222222222
Benomyl50	hybrid	HN16	CLIB154	0.841019919001571
Benomyl50	hybrid	HN16	CLIB382	0.594633273703042
Benomyl50	hybrid	HN16	CLIB413	0.926108374384236
Benomyl50	hybrid	HN16	CLIB485	0.932152216019141
Benomyl50	hybrid	HN16	CLQCA_04-021	0.996527777777778
Benomyl50	hybrid	HN16	CLQCA_10-027	0.868330827067669
Benomyl50	hybrid	HN16	CLQCA_20-184	0.94646533973919
Benomyl50	hybrid	HN16	CLQCA_20-246	0.855472263868066
Benomyl50	hybrid	HN16	CLQCA_20-259	0.929029304029305
Benomyl50	hybrid	HN16	DBVPG1058	0.882074752097635
Benomyl50	hybrid	HN16	DBVPG1564	0.848564867967853
Benomyl50	hybrid	HN16	DBVPG2088	0.899250070086908
Benomyl50	hybrid	HN16	DBVPG3591	0.925388198757764
Benomyl50	hybrid	HN16	ES4M07	0.84375
Benomyl50	hybrid	HN16	EXF-5247	0.941432145090682
Benomyl50	hybrid	HN16	EXF-5248	0.882769726247988
Benomyl50	hybrid	HN16	EXF-5295	0.86953781512605
Benomyl50	hybrid	HN16	EXF-5297	0.890509285632905
Benomyl50	hybrid	HN16	EXF-7197	0.966802832244008
Benomyl50	hybrid	HN16	FY	0.664429530201342
Benomyl50	hybrid	HN16	HN15	0.864560318161733
Benomyl50	hybrid	HN16	HN16	0.987387691399164
Benomyl50	hybrid	HN16	I14	0.922540581762719
Benomyl50	hybrid	HN16	L-1374	0.912408759124087
Benomyl50	hybrid	HN16	NC-02	0.71286449399657
Benomyl50	hybrid	HN16	NPA03.1	0.783948518698397
Benomyl50	hybrid	HN16	CLIB1071	0.843760371722536
Benomyl50	hybrid	HN16	HN10	0.842286501377411
Benomyl50	hybrid	HN16	S1278b	0.868064609590033
Benomyl50	hybrid	HN16	Sample_40	0.933514492753623
Benomyl50	hybrid	HN16	T7	0.940180419994084
Benomyl50	hybrid	HN16	UC8	0.829372524494476
Benomyl50	hybrid	HN16	UCD_05-780	0.887638873302659
Benomyl50	hybrid	HN16	UCD_09-448	0.965893665158371
Benomyl50	hybrid	HN16	WE372_1	0.803154495777446
Benomyl50	hybrid	HN16	Y12	0.934292565947242
Benomyl50	hybrid	HN16	YJM326	0.789423076923077
Benomyl50	hybrid	HN16	YJM421	0.828137817883511
Benomyl50	hybrid	HN16	YJM434	0.88027041451699
Benomyl50	hybrid	HN16	YJM627	0.734120749635282
Benomyl50	hybrid	HN16	YJM990	0.812232905982906
Benomyl50	hybrid	HN16	YPS133	1.02184569479966
Benomyl50	hybrid	HN16	YPS141	0.985420754305646
Benomyl50	hybrid	HN16	YPS142	0.981309216192937
Benomyl50	hybrid	HN16	YPS143	0.819870235198702
Benomyl50	hybrid	HN16	YPS163	1
Benomyl50	hybrid	HN16	YPS615	0.990381412391739
Benomyl50	hybrid	HN16	YPS617	0.950685654008439
Benomyl50	hybrid	HN16	ZP_611	0.900199718045113
Benomyl50	hybrid	I14	1560	0.484152334152335
Benomyl50	hybrid	I14	2162	0.74438151743977
Benomyl50	hybrid	I14	2187	0.637110016420361
Benomyl50	hybrid	I14	BJ20	0.602272727272727
Benomyl50	hybrid	I14	CECT10109	0.495098039215687
Benomyl50	hybrid	I14	CLIB1410	0.648232323232324
Benomyl50	hybrid	I14	CLIB154	0.614692653673164
Benomyl50	hybrid	I14	CLIB382	0.579558431671108
Benomyl50	hybrid	I14	CLIB413	0.684286347517731
Benomyl50	hybrid	I14	CLIB485	0.636831683168317
Benomyl50	hybrid	I14	CLQCA_04-021	0.683673469387755
Benomyl50	hybrid	I14	CLQCA_10-027	0.69241964827168
Benomyl50	hybrid	I14	CLQCA_20-184	0.686507936507937
Benomyl50	hybrid	I14	CLQCA_20-246	0.603054207119741
Benomyl50	hybrid	I14	CLQCA_20-259	0.63348845534276
Benomyl50	hybrid	I14	DBVPG1058	0.605753968253968
Benomyl50	hybrid	I14	DBVPG1564	0.609143763213531
Benomyl50	hybrid	I14	DBVPG2088	0.565476190476191
Benomyl50	hybrid	I14	DBVPG3591	0.726351351351352
Benomyl50	hybrid	I14	ES4M07	0.702821869488536
Benomyl50	hybrid	I14	EXF-5247	0.683179012345679
Benomyl50	hybrid	I14	EXF-5248	0.684321492461027
Benomyl50	hybrid	I14	EXF-5295	0.638299232736573
Benomyl50	hybrid	I14	EXF-5297	0.648643909282207
Benomyl50	hybrid	I14	EXF-7197	0.651319226750261
Benomyl50	hybrid	I14	FY	0.467666232073012
Benomyl50	hybrid	I14	HN15	0.578426650612081
Benomyl50	hybrid	I14	HN16	0.77227798053528
Benomyl50	hybrid	I14	I14	0.539209855564996
Benomyl50	hybrid	I14	L-1374	0.726318774815655
Benomyl50	hybrid	I14	NC-02	0.66729797979798
Benomyl50	hybrid	I14	NPA03.1	0.469276969276969
Benomyl50	hybrid	I14	CLIB1071	0.644957983193278
Benomyl50	hybrid	I14	HN10	0.517703349282296
Benomyl50	hybrid	I14	S1278b	0.609859154929578
Benomyl50	hybrid	I14	Sample_40	0.683436304795528
Benomyl50	hybrid	I14	T7	0.680383663366337
Benomyl50	hybrid	I14	UC8	0.554931836407378
Benomyl50	hybrid	I14	UCD_05-780	0.550384024577573
Benomyl50	hybrid	I14	UCD_09-448	0.657708857676382
Benomyl50	hybrid	I14	WE372_1	0.637585991244528
Benomyl50	hybrid	I14	Y12	0.636730205278592
Benomyl50	hybrid	I14	YJM326	0.75
Benomyl50	hybrid	I14	YJM421	0.648273273273273
Benomyl50	hybrid	I14	YJM434	0.595616340181558
Benomyl50	hybrid	I14	YJM627	0.395616088529474
Benomyl50	hybrid	I14	YJM990	0.513736263736264
Benomyl50	hybrid	I14	YPS133	0.678621943827036
Benomyl50	hybrid	I14	YPS141	0.675383771929825
Benomyl50	hybrid	I14	YPS142	0.527153234175026
Benomyl50	hybrid	I14	YPS143	0.548237476808905
Benomyl50	hybrid	I14	YPS163	0.638370118845501
Benomyl50	hybrid	I14	YPS615	0.712230215827338
Benomyl50	hybrid	I14	YPS617	0.68937538273117
Benomyl50	hybrid	I14	ZP_611	0.611476152713266
Benomyl50	hybrid	L-1374	1560	0.489846922836613
Benomyl50	hybrid	L-1374	2162	0.827956989247312
Benomyl50	hybrid	L-1374	2187	0.650581395348837
Benomyl50	hybrid	L-1374	BJ20	0.740126620440157
Benomyl50	hybrid	L-1374	CECT10109	0.698573573573573
Benomyl50	hybrid	L-1374	CLIB1410	0.783196239717979
Benomyl50	hybrid	L-1374	CLIB154	0.712621065375303
Benomyl50	hybrid	L-1374	CLIB382	0.639814814814815
Benomyl50	hybrid	L-1374	CLIB413	0.604429005644812
Benomyl50	hybrid	L-1374	CLIB485	0.773575949367089
Benomyl50	hybrid	L-1374	CLQCA_04-021	0.688737446197992
Benomyl50	hybrid	L-1374	CLQCA_10-027	0.675
Benomyl50	hybrid	L-1374	CLQCA_20-184	0.75972733971997
Benomyl50	hybrid	L-1374	CLQCA_20-246	0.724403927068724
Benomyl50	hybrid	L-1374	CLQCA_20-259	0.795104356352431
Benomyl50	hybrid	L-1374	DBVPG1058	0.74843321582452
Benomyl50	hybrid	L-1374	DBVPG1564	0.683932346723045
Benomyl50	hybrid	L-1374	DBVPG2088	0.7130476649013
Benomyl50	hybrid	L-1374	DBVPG3591	0.76651747655584
Benomyl50	hybrid	L-1374	ES4M07	0.689095928226363
Benomyl50	hybrid	L-1374	EXF-5247	0.725396825396826
Benomyl50	hybrid	L-1374	EXF-5248	0.774024024024024
Benomyl50	hybrid	L-1374	EXF-5295	0.890677966101695
Benomyl50	hybrid	L-1374	EXF-5297	0.786155063291139
Benomyl50	hybrid	L-1374	EXF-7197	0.668668831168831
Benomyl50	hybrid	L-1374	FY	0.433138869823839
Benomyl50	hybrid	L-1374	HN15	0.812751677852349
Benomyl50	hybrid	L-1374	HN16	0.88315565031983
Benomyl50	hybrid	L-1374	I14	0.705533596837945
Benomyl50	hybrid	L-1374	L-1374	0.762516469038208
Benomyl50	hybrid	L-1374	NC-02	0.682178932178933
Benomyl50	hybrid	L-1374	NPA03.1	0.612081339712919
Benomyl50	hybrid	L-1374	CLIB1071	0.755955757231991
Benomyl50	hybrid	L-1374	HN10	0.794319097502014
Benomyl50	hybrid	L-1374	S1278b	0.647296305358454
Benomyl50	hybrid	L-1374	Sample_40	0.82525143678161
Benomyl50	hybrid	L-1374	T7	0.802140567765568
Benomyl50	hybrid	L-1374	UC8	0.647308488612836
Benomyl50	hybrid	L-1374	UCD_05-780	0.650997150997151
Benomyl50	hybrid	L-1374	UCD_09-448	0.655126849894292
Benomyl50	hybrid	L-1374	WE372_1	0.754450186620729
Benomyl50	hybrid	L-1374	Y12	0.73903375783303
Benomyl50	hybrid	L-1374	YJM326	0.779299847792998
Benomyl50	hybrid	L-1374	YJM421	0.813564213564214
Benomyl50	hybrid	L-1374	YJM434	0.723560354374308
Benomyl50	hybrid	L-1374	YJM627	0.430526315789474
Benomyl50	hybrid	L-1374	YJM990	0.699177438307873
Benomyl50	hybrid	L-1374	YPS133	0.881320224719101
Benomyl50	hybrid	L-1374	YPS141	0.8071016285302
Benomyl50	hybrid	L-1374	YPS142	0.664911308203991
Benomyl50	hybrid	L-1374	YPS143	0.682311448724905
Benomyl50	hybrid	L-1374	YPS163	0.710973001871158
Benomyl50	hybrid	L-1374	YPS615	0.730987917555082
Benomyl50	hybrid	L-1374	YPS617	0.759801488833747
Benomyl50	hybrid	L-1374	ZP_611	0.708333333333334
Benomyl50	hybrid	NC-02	1560	0.492266414141414
Benomyl50	hybrid	NC-02	2162	0.845897000565931
Benomyl50	hybrid	NC-02	2187	0.715097402597403
Benomyl50	hybrid	NC-02	BJ20	0.73356565816569
Benomyl50	hybrid	NC-02	CECT10109	0.703515889114267
Benomyl50	hybrid	NC-02	CLIB1410	0.776212832550861
Benomyl50	hybrid	NC-02	CLIB154	0.585565324064609
Benomyl50	hybrid	NC-02	CLIB382	0.558717167872097
Benomyl50	hybrid	NC-02	CLIB413	0.601048340128131
Benomyl50	hybrid	NC-02	CLIB485	0.80400641025641
Benomyl50	hybrid	NC-02	CLQCA_04-021	0.756623376623377
Benomyl50	hybrid	NC-02	CLQCA_10-027	0.664102564102564
Benomyl50	hybrid	NC-02	CLQCA_20-184	0.79908466819222
Benomyl50	hybrid	NC-02	CLQCA_20-246	0.698529411764706
Benomyl50	hybrid	NC-02	CLQCA_20-259	0.771833429728167
Benomyl50	hybrid	NC-02	DBVPG1058	0.757186957360602
Benomyl50	hybrid	NC-02	DBVPG1564	0.721333014811276
Benomyl50	hybrid	NC-02	DBVPG2088	0.784722222222223
Benomyl50	hybrid	NC-02	DBVPG3591	0.776315789473684
Benomyl50	hybrid	NC-02	ES4M07	0.69571469657751
Benomyl50	hybrid	NC-02	EXF-5247	0.772355403348554
Benomyl50	hybrid	NC-02	EXF-5248	0.798576063446287
Benomyl50	hybrid	NC-02	EXF-5295	0.835368577810872
Benomyl50	hybrid	NC-02	EXF-5297	0.822138554216868
Benomyl50	hybrid	NC-02	EXF-7197	0.637429020176393
Benomyl50	hybrid	NC-02	FY	0.399144135382222
Benomyl50	hybrid	NC-02	HN15	0.852739726027397
Benomyl50	hybrid	NC-02	HN16	0.906571369806664
Benomyl50	hybrid	NC-02	I14	0.650537634408603
Benomyl50	hybrid	NC-02	L-1374	0.8
Benomyl50	hybrid	NC-02	NC-02	0.707692307692308
Benomyl50	hybrid	NC-02	NPA03.1	0.552209233207846
Benomyl50	hybrid	NC-02	CLIB1071	0.733605104572846
Benomyl50	hybrid	NC-02	HN10	0.968494468494469
Benomyl50	hybrid	NC-02	S1278b	0.577207207207207
Benomyl50	hybrid	NC-02	Sample_40	0.826862745098039
Benomyl50	hybrid	NC-02	T7	0.828163265306123
Benomyl50	hybrid	NC-02	UC8	0.571373456790124
Benomyl50	hybrid	NC-02	UCD_05-780	0.716297786720322
Benomyl50	hybrid	NC-02	UCD_09-448	0.625686813186813
Benomyl50	hybrid	NC-02	WE372_1	0.710835913312694
Benomyl50	hybrid	NC-02	Y12	0.717960858585859
Benomyl50	hybrid	NC-02	YJM326	0.784358974358975
Benomyl50	hybrid	NC-02	YJM421	0.802102659245517
Benomyl50	hybrid	NC-02	YJM434	0.722852416400803
Benomyl50	hybrid	NC-02	YJM627	0.506926406926407
Benomyl50	hybrid	NC-02	YJM990	0.649976529494602
Benomyl50	hybrid	NC-02	YPS133	0.866161616161616
Benomyl50	hybrid	NC-02	YPS141	0.802752293577982
Benomyl50	hybrid	NC-02	YPS142	0.721917181423016
Benomyl50	hybrid	NC-02	YPS143	0.721128062875636
Benomyl50	hybrid	NC-02	YPS163	0.71583850931677
Benomyl50	hybrid	NC-02	YPS615	0.78099173553719
Benomyl50	hybrid	NC-02	YPS617	0.789403566304571
Benomyl50	hybrid	NC-02	ZP_611	0.669154228855722
Benomyl50	hybrid	NPA03.1	1560	0.505906238464378
Benomyl50	hybrid	NPA03.1	2162	0.733635947512969
Benomyl50	hybrid	NPA03.1	2187	0.719601677148847
Benomyl50	hybrid	NPA03.1	BJ20	0.543103448275862
Benomyl50	hybrid	NPA03.1	CECT10109	0.56826325848065
Benomyl50	hybrid	NPA03.1	CLIB1410	0.714706652697748
Benomyl50	hybrid	NPA03.1	CLIB154	0.583800841514726
Benomyl50	hybrid	NPA03.1	CLIB382	0.515625
Benomyl50	hybrid	NPA03.1	CLIB413	0.776230191826522
Benomyl50	hybrid	NPA03.1	CLIB485	0.763768115942029
Benomyl50	hybrid	NPA03.1	CLQCA_04-021	0.72678556117637
Benomyl50	hybrid	NPA03.1	CLQCA_10-027	0.71264367816092
Benomyl50	hybrid	NPA03.1	CLQCA_20-184	0.681972988843218
Benomyl50	hybrid	NPA03.1	CLQCA_20-246	0.593434343434344
Benomyl50	hybrid	NPA03.1	CLQCA_20-259	0.574980574980575
Benomyl50	hybrid	NPA03.1	DBVPG1058	0.6
Benomyl50	hybrid	NPA03.1	DBVPG1564	0.595361716857044
Benomyl50	hybrid	NPA03.1	DBVPG2088	0.803673592291479
Benomyl50	hybrid	NPA03.1	DBVPG3591	0.737171052631579
Benomyl50	hybrid	NPA03.1	ES4M07	0.649896480331263
Benomyl50	hybrid	NPA03.1	EXF-5247	0.846105351639115
Benomyl50	hybrid	NPA03.1	EXF-5248	0.736033807462379
Benomyl50	hybrid	NPA03.1	EXF-5295	0.695658263305322
Benomyl50	hybrid	NPA03.1	EXF-5297	0.711664935964001
Benomyl50	hybrid	NPA03.1	EXF-7197	0.782673637042569
Benomyl50	hybrid	NPA03.1	FY	0.439809654462831
Benomyl50	hybrid	NPA03.1	HN15	0.714617472080159
Benomyl50	hybrid	NPA03.1	HN16	0.85610865526299
Benomyl50	hybrid	NPA03.1	I14	0.622002874215264
Benomyl50	hybrid	NPA03.1	L-1374	0.712174940898345
Benomyl50	hybrid	NPA03.1	NC-02	0.585416666666666
Benomyl50	hybrid	NPA03.1	NPA03.1	0.584408279586021
Benomyl50	hybrid	NPA03.1	CLIB1071	0.717967599410898
Benomyl50	hybrid	NPA03.1	HN10	0.791346153846154
Benomyl50	hybrid	NPA03.1	S1278b	0.706540447504303
Benomyl50	hybrid	NPA03.1	Sample_40	0.645886561062851
Benomyl50	hybrid	NPA03.1	T7	0.694246208742195
Benomyl50	hybrid	NPA03.1	UC8	0.529270402768432
Benomyl50	hybrid	NPA03.1	UCD_05-780	0.625
Benomyl50	hybrid	NPA03.1	UCD_09-448	0.702388896303217
Benomyl50	hybrid	NPA03.1	WE372_1	0.650829224562976
Benomyl50	hybrid	NPA03.1	Y12	0.688976377952756
Benomyl50	hybrid	NPA03.1	YJM326	0.698377028714108
Benomyl50	hybrid	NPA03.1	YJM421	0.738636363636364
Benomyl50	hybrid	NPA03.1	YJM434	0.592436974789916
Benomyl50	hybrid	NPA03.1	YJM627	0.44485111662531
Benomyl50	hybrid	NPA03.1	YJM990	0.56421568627451
Benomyl50	hybrid	NPA03.1	YPS133	0.836666666666666
Benomyl50	hybrid	NPA03.1	YPS141	0.814451637471439
Benomyl50	hybrid	NPA03.1	YPS142	0.758947368421053
Benomyl50	hybrid	NPA03.1	YPS143	0.623424369747899
Benomyl50	hybrid	NPA03.1	YPS163	0.797058823529412
Benomyl50	hybrid	NPA03.1	YPS615	0.690598290598291
Benomyl50	hybrid	NPA03.1	YPS617	0.67369250467842
Benomyl50	hybrid	NPA03.1	ZP_611	0.609903381642512
Benomyl50	hybrid	CLIB1071	1560	0.4139301874596
Benomyl50	hybrid	CLIB1071	2162	0.635197489848653
Benomyl50	hybrid	CLIB1071	2187	0.458155339805826
Benomyl50	hybrid	CLIB1071	BJ20	0.533613445378152
Benomyl50	hybrid	CLIB1071	CECT10109	0.428488372093024
Benomyl50	hybrid	CLIB1071	CLIB1410	0.619791666666667
Benomyl50	hybrid	CLIB1071	CLIB154	0.647368421052632
Benomyl50	hybrid	CLIB1071	CLIB382	0.535734543391946
Benomyl50	hybrid	CLIB1071	CLIB413	0.640920737251013
Benomyl50	hybrid	CLIB1071	CLIB485	0.598954443614638
Benomyl50	hybrid	CLIB1071	CLQCA_04-021	0.613575268817205
Benomyl50	hybrid	CLIB1071	CLQCA_10-027	0.548008171603677
Benomyl50	hybrid	CLIB1071	CLQCA_20-184	0.668087387065489
Benomyl50	hybrid	CLIB1071	CLQCA_20-246	0.564661654135338
Benomyl50	hybrid	CLIB1071	CLQCA_20-259	0.6330398630472
Benomyl50	hybrid	CLIB1071	DBVPG1058	0.693333333333333
Benomyl50	hybrid	CLIB1071	DBVPG1564	0.679671717171717
Benomyl50	hybrid	CLIB1071	DBVPG2088	0.553342816500711
Benomyl50	hybrid	CLIB1071	DBVPG3591	0.586575133485889
Benomyl50	hybrid	CLIB1071	ES4M07	0.61578947368421
Benomyl50	hybrid	CLIB1071	EXF-5247	0.545718816067653
Benomyl50	hybrid	CLIB1071	EXF-5248	0.615275142314991
Benomyl50	hybrid	CLIB1071	EXF-5295	0.629966970273246
Benomyl50	hybrid	CLIB1071	EXF-5297	0.641208791208792
Benomyl50	hybrid	CLIB1071	EXF-7197	0.558862433862434
Benomyl50	hybrid	CLIB1071	FY	0.468427468508736
Benomyl50	hybrid	CLIB1071	HN15	0.471865108827322
Benomyl50	hybrid	CLIB1071	HN16	0.550955414012739
Benomyl50	hybrid	CLIB1071	I14	0.486952575448151
Benomyl50	hybrid	CLIB1071	L-1374	0.668559218559219
Benomyl50	hybrid	CLIB1071	NC-02	0.596052631578948
Benomyl50	hybrid	CLIB1071	NPA03.1	0.460259103641457
Benomyl50	hybrid	CLIB1071	CLIB1071	0.551551870748299
Benomyl50	hybrid	CLIB1071	HN10	0.43004300430043
Benomyl50	hybrid	CLIB1071	S1278b	0.603658536585366
Benomyl50	hybrid	CLIB1071	Sample_40	0.681197559115179
Benomyl50	hybrid	CLIB1071	T7	0.653396825396826
Benomyl50	hybrid	CLIB1071	UC8	0.52247191011236
Benomyl50	hybrid	CLIB1071	UCD_05-780	0.440832851359168
Benomyl50	hybrid	CLIB1071	UCD_09-448	0.610016835016835
Benomyl50	hybrid	CLIB1071	WE372_1	0.606088319832767
Benomyl50	hybrid	CLIB1071	Y12	0.677044215626893
Benomyl50	hybrid	CLIB1071	YJM326	0.715189873417722
Benomyl50	hybrid	CLIB1071	YJM421	0.665697322185872
Benomyl50	hybrid	CLIB1071	YJM434	0.582929292929293
Benomyl50	hybrid	CLIB1071	YJM627	0.313699557086614
Benomyl50	hybrid	CLIB1071	YJM990	0.696446446446447
Benomyl50	hybrid	CLIB1071	YPS133	0.61140350877193
Benomyl50	hybrid	CLIB1071	YPS141	0.671267723102586
Benomyl50	hybrid	CLIB1071	YPS142	0.472883007225786
Benomyl50	hybrid	CLIB1071	YPS143	0.564064686673923
Benomyl50	hybrid	CLIB1071	YPS163	0.508928571428572
Benomyl50	hybrid	CLIB1071	YPS615	0.657792494481236
Benomyl50	hybrid	CLIB1071	YPS617	0.63961038961039
Benomyl50	hybrid	CLIB1071	ZP_611	0.522997416020672
Benomyl50	hybrid	HN10	1560	0.436725309876049
Benomyl50	hybrid	HN10	2162	0.71427771556551
Benomyl50	hybrid	HN10	2187	0.566701406982804
Benomyl50	hybrid	HN10	BJ20	0.596875
Benomyl50	hybrid	HN10	CECT10109	0.559731012658228
Benomyl50	hybrid	HN10	CLIB1410	0.671459311424101
Benomyl50	hybrid	HN10	CLIB154	0.514569083447332
Benomyl50	hybrid	HN10	CLIB382	0.54329268292683
Benomyl50	hybrid	HN10	CLIB413	0.660880141530296
Benomyl50	hybrid	HN10	CLIB485	0.666666666666667
Benomyl50	hybrid	HN10	CLQCA_04-021	0.755110554860242
Benomyl50	hybrid	HN10	CLQCA_10-027	0.670454545454545
Benomyl50	hybrid	HN10	CLQCA_20-184	0.664319248826291
Benomyl50	hybrid	HN10	CLQCA_20-246	0.668560606060606
Benomyl50	hybrid	HN10	CLQCA_20-259	0.702830995552515
Benomyl50	hybrid	HN10	DBVPG1058	0.631887985546523
Benomyl50	hybrid	HN10	DBVPG1564	0.627617430673458
Benomyl50	hybrid	HN10	DBVPG2088	0.682515777395295
Benomyl50	hybrid	HN10	DBVPG3591	0.684920634920635
Benomyl50	hybrid	HN10	ES4M07	0.808419243986254
Benomyl50	hybrid	HN10	EXF-5247	0.701105442176871
Benomyl50	hybrid	HN10	EXF-5248	0.734375
Benomyl50	hybrid	HN10	EXF-5295	0.692391304347826
Benomyl50	hybrid	HN10	EXF-5297	0.738686868686869
Benomyl50	hybrid	HN10	EXF-7197	0.594096302834167
Benomyl50	hybrid	HN10	FY	0.393700787401575
Benomyl50	hybrid	HN10	HN15	0.630130553207477
Benomyl50	hybrid	HN10	HN16	0.775291156731149
Benomyl50	hybrid	HN10	I14	0.529953243717125
Benomyl50	hybrid	HN10	L-1374	0.700526195378632
Benomyl50	hybrid	HN10	NC-02	0.596462774173618
Benomyl50	hybrid	HN10	NPA03.1	0.497663551401869
Benomyl50	hybrid	HN10	CLIB1071	0.591354600092464
Benomyl50	hybrid	HN10	HN10	0.694700460829493
Benomyl50	hybrid	HN10	S1278b	0.574734208880551
Benomyl50	hybrid	HN10	Sample_40	0.619013062409288
Benomyl50	hybrid	HN10	T7	0.702275874004846
Benomyl50	hybrid	HN10	UC8	0.523042929292929
Benomyl50	hybrid	HN10	UCD_05-780	0.673758865248227
Benomyl50	hybrid	HN10	UCD_09-448	0.684203296703297
Benomyl50	hybrid	HN10	WE372_1	0.64738475177305
Benomyl50	hybrid	HN10	Y12	0.623441221801877
Benomyl50	hybrid	HN10	YJM326	0.674721469436917
Benomyl50	hybrid	HN10	YJM421	0.722881355932204
Benomyl50	hybrid	HN10	YJM434	0.582575757575758
Benomyl50	hybrid	HN10	YJM627	0.465040318464837
Benomyl50	hybrid	HN10	YJM990	0.595454545454546
Benomyl50	hybrid	HN10	YPS133	0.73181216931217
Benomyl50	hybrid	HN10	YPS141	0.718446601941747
Benomyl50	hybrid	HN10	YPS142	0.666748981355723
Benomyl50	hybrid	HN10	YPS143	0.700515463917526
Benomyl50	hybrid	HN10	YPS163	0.615384615384615
Benomyl50	hybrid	HN10	YPS615	0.669092811949955
Benomyl50	hybrid	HN10	YPS617	0.578231292517007
Benomyl50	hybrid	HN10	ZP_611	0.632539682539683
Benomyl50	hybrid	S1278b	1560	0.550510204081633
Benomyl50	hybrid	S1278b	2162	0.752777777777778
Benomyl50	hybrid	S1278b	2187	0.627310924369748
Benomyl50	hybrid	S1278b	BJ20	0.573803191489362
Benomyl50	hybrid	S1278b	CECT10109	0.736231884057971
Benomyl50	hybrid	S1278b	CLIB1410	0.653591954022989
Benomyl50	hybrid	S1278b	CLIB154	0.87609649122807
Benomyl50	hybrid	S1278b	CLIB382	0.640577507598785
Benomyl50	hybrid	S1278b	CLIB413	0.774736842105263
Benomyl50	hybrid	S1278b	CLIB485	0.648351648351648
Benomyl50	hybrid	S1278b	CLQCA_04-021	0.596572580645162
Benomyl50	hybrid	S1278b	CLQCA_10-027	0.614121510673235
Benomyl50	hybrid	S1278b	CLQCA_20-184	0.722550040495199
Benomyl50	hybrid	S1278b	CLQCA_20-246	0.641455696202532
Benomyl50	hybrid	S1278b	CLQCA_20-259	0.687242145350682
Benomyl50	hybrid	S1278b	DBVPG1058	0.908906882591093
Benomyl50	hybrid	S1278b	DBVPG1564	0.806451612903226
Benomyl50	hybrid	S1278b	DBVPG2088	1.07206632653061
Benomyl50	hybrid	S1278b	DBVPG3591	0.893730407523511
Benomyl50	hybrid	S1278b	ES4M07	0.658682232957595
Benomyl50	hybrid	S1278b	EXF-5247	0.720156555772994
Benomyl50	hybrid	S1278b	EXF-5248	0.703364423717522
Benomyl50	hybrid	S1278b	EXF-5295	0.632788559754852
Benomyl50	hybrid	S1278b	EXF-5297	0.627206500420286
Benomyl50	hybrid	S1278b	EXF-7197	0.631773399014779
Benomyl50	hybrid	S1278b	FY	0.439687848383501
Benomyl50	hybrid	S1278b	HN15	0.636607142857143
Benomyl50	hybrid	S1278b	HN16	0.8
Benomyl50	hybrid	S1278b	I14	0.650093808630394
Benomyl50	hybrid	S1278b	L-1374	0.763286713286714
Benomyl50	hybrid	S1278b	NC-02	0.59122919334187
Benomyl50	hybrid	S1278b	NPA03.1	0.5426267281106
Benomyl50	hybrid	S1278b	CLIB1071	0.682884279899205
Benomyl50	hybrid	S1278b	HN10	0.682839767318879
Benomyl50	hybrid	S1278b	S1278b	0.641866438356165
Benomyl50	hybrid	S1278b	Sample_40	0.612724117987276
Benomyl50	hybrid	S1278b	T7	0.574090505767524
Benomyl50	hybrid	S1278b	UC8	0.661290322580645
Benomyl50	hybrid	S1278b	UCD_05-780	0.639957264957265
Benomyl50	hybrid	S1278b	UCD_09-448	0.777997364953887
Benomyl50	hybrid	S1278b	WE372_1	0.72718253968254
Benomyl50	hybrid	S1278b	Y12	0.721199222726011
Benomyl50	hybrid	S1278b	YJM326	0.861234991423671
Benomyl50	hybrid	S1278b	YJM421	0.652380952380953
Benomyl50	hybrid	S1278b	YJM434	0.734834558823529
Benomyl50	hybrid	S1278b	YJM627	0.739310865191147
Benomyl50	hybrid	S1278b	YJM990	0.776255122950819
Benomyl50	hybrid	S1278b	YPS133	0.642080745341615
Benomyl50	hybrid	S1278b	YPS141	0.662921348314607
Benomyl50	hybrid	S1278b	YPS142	0.720524691358025
Benomyl50	hybrid	S1278b	YPS143	0.630291005291006
Benomyl50	hybrid	S1278b	YPS163	0.697498856184231
Benomyl50	hybrid	S1278b	YPS615	0.721726190476191
Benomyl50	hybrid	S1278b	YPS617	0.672259507829978
Benomyl50	hybrid	S1278b	ZP_611	0.598837209302326
Benomyl50	hybrid	Sample_40	1560	0.455627705627706
Benomyl50	hybrid	Sample_40	2162	0.787878787878788
Benomyl50	hybrid	Sample_40	2187	0.745722676200205
Benomyl50	hybrid	Sample_40	BJ20	0.647409397822792
Benomyl50	hybrid	Sample_40	CECT10109	0.629807692307693
Benomyl50	hybrid	Sample_40	CLIB1410	0.777088502894955
Benomyl50	hybrid	Sample_40	CLIB154	0.561749249249249
Benomyl50	hybrid	Sample_40	CLIB382	0.546411483253588
Benomyl50	hybrid	Sample_40	CLIB413	0.806669498725574
Benomyl50	hybrid	Sample_40	CLIB485	0.797849462365592
Benomyl50	hybrid	Sample_40	CLQCA_04-021	0.778216818642351
Benomyl50	hybrid	Sample_40	CLQCA_10-027	0.672619047619048
Benomyl50	hybrid	Sample_40	CLQCA_20-184	0.818032786885246
Benomyl50	hybrid	Sample_40	CLQCA_20-246	0.751587689301417
Benomyl50	hybrid	Sample_40	CLQCA_20-259	0.811053377420879
Benomyl50	hybrid	Sample_40	DBVPG1058	0.609453781512605
Benomyl50	hybrid	Sample_40	DBVPG1564	0.631067961165049
Benomyl50	hybrid	Sample_40	DBVPG2088	0.827827695560254
Benomyl50	hybrid	Sample_40	DBVPG3591	0.792341430499325
Benomyl50	hybrid	Sample_40	ES4M07	0.774120145631068
Benomyl50	hybrid	Sample_40	EXF-5247	0.823170731707317
Benomyl50	hybrid	Sample_40	EXF-5248	0.817721055202736
Benomyl50	hybrid	Sample_40	EXF-5295	0.791973908111175
Benomyl50	hybrid	Sample_40	EXF-5297	0.803800366300367
Benomyl50	hybrid	Sample_40	EXF-7197	0.829881154499151
Benomyl50	hybrid	Sample_40	FY	0.394374889790161
Benomyl50	hybrid	Sample_40	HN15	0.824892019744961
Benomyl50	hybrid	Sample_40	HN16	0.939322916666667
Benomyl50	hybrid	Sample_40	I14	0.604063531353136
Benomyl50	hybrid	Sample_40	L-1374	0.70248127340824
Benomyl50	hybrid	Sample_40	NC-02	0.616902834008097
Benomyl50	hybrid	Sample_40	NPA03.1	0.509469853610123
Benomyl50	hybrid	Sample_40	CLIB1071	0.639447102604997
Benomyl50	hybrid	Sample_40	HN10	0.66682652781584
Benomyl50	hybrid	Sample_40	S1278b	0.583652618135377
Benomyl50	hybrid	Sample_40	Sample_40	0.783518518518519
Benomyl50	hybrid	Sample_40	T7	0.748739495798319
Benomyl50	hybrid	Sample_40	UC8	0.523674655047204
Benomyl50	hybrid	Sample_40	UCD_05-780	0.762422360248448
Benomyl50	hybrid	Sample_40	UCD_09-448	0.748786407766991
Benomyl50	hybrid	Sample_40	WE372_1	0.536267166042447
Benomyl50	hybrid	Sample_40	Y12	0.757889464017366
Benomyl50	hybrid	Sample_40	YJM326	0.709080223332354
Benomyl50	hybrid	Sample_40	YJM421	0.749985651150778
Benomyl50	hybrid	Sample_40	YJM434	0.62079744373437
Benomyl50	hybrid	Sample_40	YJM627	0.445458404074703
Benomyl50	hybrid	Sample_40	YJM990	0.541148325358852
Benomyl50	hybrid	Sample_40	YPS133	0.81186401480111
Benomyl50	hybrid	Sample_40	YPS141	0.70411672746222
Benomyl50	hybrid	Sample_40	YPS142	0.83367673992674
Benomyl50	hybrid	Sample_40	YPS143	0.594461433910976
Benomyl50	hybrid	Sample_40	YPS163	0.791304347826087
Benomyl50	hybrid	Sample_40	YPS615	0.788615238884613
Benomyl50	hybrid	Sample_40	YPS617	0.788794627076705
Benomyl50	hybrid	Sample_40	ZP_611	0.709488139825219
Benomyl50	hybrid	T7	1560	0.502336051647978
Benomyl50	hybrid	T7	2162	0.793162393162393
Benomyl50	hybrid	T7	2187	0.64
Benomyl50	hybrid	T7	BJ20	0.640118577075099
Benomyl50	hybrid	T7	CECT10109	0.602585649644473
Benomyl50	hybrid	T7	CLIB1410	0.787837162837163
Benomyl50	hybrid	T7	CLIB154	0.617570664629488
Benomyl50	hybrid	T7	CLIB382	0.5534600113443
Benomyl50	hybrid	T7	CLIB413	0.623907103825137
Benomyl50	hybrid	T7	CLIB485	0.805296985815603
Benomyl50	hybrid	T7	CLQCA_04-021	0.772755102040817
Benomyl50	hybrid	T7	CLQCA_10-027	0.718109715796431
Benomyl50	hybrid	T7	CLQCA_20-184	0.74718045112782
Benomyl50	hybrid	T7	CLQCA_20-246	0.676776960784314
Benomyl50	hybrid	T7	CLQCA_20-259	0.695007557570908
Benomyl50	hybrid	T7	DBVPG1058	0.62682379349046
Benomyl50	hybrid	T7	DBVPG1564	0.624949979991997
Benomyl50	hybrid	T7	DBVPG2088	0.560833953834699
Benomyl50	hybrid	T7	DBVPG3591	0.65868005738881
Benomyl50	hybrid	T7	ES4M07	0.726375598086125
Benomyl50	hybrid	T7	EXF-5247	0.636052009456265
Benomyl50	hybrid	T7	EXF-5248	0.677251344086022
Benomyl50	hybrid	T7	EXF-5295	0.726702508960574
Benomyl50	hybrid	T7	EXF-5297	0.80597384584902
Benomyl50	hybrid	T7	EXF-7197	0.663501350135014
Benomyl50	hybrid	T7	FY	0.441441441441441
Benomyl50	hybrid	T7	HN15	0.753353658536586
Benomyl50	hybrid	T7	HN16	0.836419753086419
Benomyl50	hybrid	T7	I14	0.60377358490566
Benomyl50	hybrid	T7	L-1374	0.719887955182073
Benomyl50	hybrid	T7	NC-02	0.675377566604446
Benomyl50	hybrid	T7	NPA03.1	0.454163483575249
Benomyl50	hybrid	T7	CLIB1071	0.683640529001354
Benomyl50	hybrid	T7	HN10	0.517474747474748
Benomyl50	hybrid	T7	S1278b	0.551487111698612
Benomyl50	hybrid	T7	Sample_40	0.675649350649351
Benomyl50	hybrid	T7	T7	0.74537037037037
Benomyl50	hybrid	T7	UC8	0.538899430740038
Benomyl50	hybrid	T7	UCD_05-780	0.663739914570479
Benomyl50	hybrid	T7	UCD_09-448	0.645347707847708
Benomyl50	hybrid	T7	WE372_1	0.684745362164717
Benomyl50	hybrid	T7	Y12	0.645117136088445
Benomyl50	hybrid	T7	YJM326	0.745368941031183
Benomyl50	hybrid	T7	YJM421	0.773763779527559
Benomyl50	hybrid	T7	YJM434	0.634896907216495
Benomyl50	hybrid	T7	YJM627	0.341623746272703
Benomyl50	hybrid	T7	YJM990	0.573698041089345
Benomyl50	hybrid	T7	YPS133	0.702766798418972
Benomyl50	hybrid	T7	YPS141	0.731818181818182
Benomyl50	hybrid	T7	YPS142	0.552227722772278
Benomyl50	hybrid	T7	YPS143	0.602717708942139
Benomyl50	hybrid	T7	YPS163	0.648772130211308
Benomyl50	hybrid	T7	YPS615	0.755886524822695
Benomyl50	hybrid	T7	YPS617	0.780927102094985
Benomyl50	hybrid	T7	ZP_611	0.65553121577218
Benomyl50	hybrid	UC8	1560	0.492946990116802
Benomyl50	hybrid	UC8	2162	0.630952380952381
Benomyl50	hybrid	UC8	2187	0.662447257383967
Benomyl50	hybrid	UC8	BJ20	0.599008704061895
Benomyl50	hybrid	UC8	CECT10109	0.686289346246974
Benomyl50	hybrid	UC8	CLIB1410	0.631175734834272
Benomyl50	hybrid	UC8	CLIB154	0.7886039132734
Benomyl50	hybrid	UC8	CLIB382	0.608363434287302
Benomyl50	hybrid	UC8	CLIB413	0.757640317367029
Benomyl50	hybrid	UC8	CLIB485	0.651598401598402
Benomyl50	hybrid	UC8	CLQCA_04-021	0.636128364389234
Benomyl50	hybrid	UC8	CLQCA_10-027	0.694755244755245
Benomyl50	hybrid	UC8	CLQCA_20-184	0.606162843004948
Benomyl50	hybrid	UC8	CLQCA_20-246	0.546052631578947
Benomyl50	hybrid	UC8	CLQCA_20-259	0.595671106557377
Benomyl50	hybrid	UC8	DBVPG1058	0.804927809165097
Benomyl50	hybrid	UC8	DBVPG1564	0.662249912249912
Benomyl50	hybrid	UC8	DBVPG2088	0.817493946731235
Benomyl50	hybrid	UC8	DBVPG3591	0.705408653846154
Benomyl50	hybrid	UC8	ES4M07	0.621102192034579
Benomyl50	hybrid	UC8	EXF-5247	0.751598465473146
Benomyl50	hybrid	UC8	EXF-5248	0.673361717882266
Benomyl50	hybrid	UC8	EXF-5295	0.659848204368752
Benomyl50	hybrid	UC8	EXF-5297	0.67283950617284
Benomyl50	hybrid	UC8	EXF-7197	0.732142857142857
Benomyl50	hybrid	UC8	FY	0.580182926829268
Benomyl50	hybrid	UC8	HN15	0.561559139784946
Benomyl50	hybrid	UC8	HN16	0.718001168907072
Benomyl50	hybrid	UC8	I14	0.580290010741139
Benomyl50	hybrid	UC8	L-1374	0.689013689013689
Benomyl50	hybrid	UC8	NC-02	0.629446640316206
Benomyl50	hybrid	UC8	NPA03.1	0.494947432887619
Benomyl50	hybrid	UC8	CLIB1071	0.763843333976461
Benomyl50	hybrid	UC8	HN10	0.626923076923077
Benomyl50	hybrid	UC8	S1278b	0.728813559322034
Benomyl50	hybrid	UC8	Sample_40	0.686216596343179
Benomyl50	hybrid	UC8	T7	0.724747474747475
Benomyl50	hybrid	UC8	UC8	0.590755735492578
Benomyl50	hybrid	UC8	UCD_05-780	0.483054864320417
Benomyl50	hybrid	UC8	UCD_09-448	0.634611420325706
Benomyl50	hybrid	UC8	WE372_1	0.643388106416276
Benomyl50	hybrid	UC8	Y12	0.683477237048666
Benomyl50	hybrid	UC8	YJM326	0.787326388888889
Benomyl50	hybrid	UC8	YJM421	0.677857142857143
Benomyl50	hybrid	UC8	YJM434	0.598837209302326
Benomyl50	hybrid	UC8	YJM627	0.429128238910848
Benomyl50	hybrid	UC8	YJM990	0.688445378151261
Benomyl50	hybrid	UC8	YPS133	0.759264907732194
Benomyl50	hybrid	UC8	YPS141	0.791011619958989
Benomyl50	hybrid	UC8	YPS142	0.658227848101266
Benomyl50	hybrid	UC8	YPS143	0.602409638554217
Benomyl50	hybrid	UC8	YPS163	0.675438596491228
Benomyl50	hybrid	UC8	YPS615	0.623492001049043
Benomyl50	hybrid	UC8	YPS617	0.634453781512605
Benomyl50	hybrid	UC8	ZP_611	0.588631790744467
Benomyl50	hybrid	UCD_05-780	1560	0.508969146137288
Benomyl50	hybrid	UCD_05-780	2162	0.748786407766991
Benomyl50	hybrid	UCD_05-780	2187	0.668560606060606
Benomyl50	hybrid	UCD_05-780	BJ20	0.759128430133116
Benomyl50	hybrid	UCD_05-780	CECT10109	0.608787878787879
Benomyl50	hybrid	UCD_05-780	CLIB1410	0.671142754145638
Benomyl50	hybrid	UCD_05-780	CLIB154	0.630558260305095
Benomyl50	hybrid	UCD_05-780	CLIB382	0.536936936936937
Benomyl50	hybrid	UCD_05-780	CLIB413	0.635113511351135
Benomyl50	hybrid	UCD_05-780	CLIB485	0.674728752260398
Benomyl50	hybrid	UCD_05-780	CLQCA_04-021	0.697100313479624
Benomyl50	hybrid	UCD_05-780	CLQCA_10-027	0.695163847780127
Benomyl50	hybrid	UCD_05-780	CLQCA_20-184	0.764412416851442
Benomyl50	hybrid	UCD_05-780	CLQCA_20-246	0.657839721254356
Benomyl50	hybrid	UCD_05-780	CLQCA_20-259	0.730852053051437
Benomyl50	hybrid	UCD_05-780	DBVPG1058	0.605263157894737
Benomyl50	hybrid	UCD_05-780	DBVPG1564	0.692570869990225
Benomyl50	hybrid	UCD_05-780	DBVPG2088	0.890518084066471
Benomyl50	hybrid	UCD_05-780	DBVPG3591	0.789495798319328
Benomyl50	hybrid	UCD_05-780	ES4M07	0.772275641025641
Benomyl50	hybrid	UCD_05-780	EXF-5247	0.760924369747899
Benomyl50	hybrid	UCD_05-780	EXF-5248	0.738412698412699
Benomyl50	hybrid	UCD_05-780	EXF-5295	0.707075624797144
Benomyl50	hybrid	UCD_05-780	EXF-5297	0.670886075949367
Benomyl50	hybrid	UCD_05-780	EXF-7197	0.64297385620915
Benomyl50	hybrid	UCD_05-780	FY	0.524613277473413
Benomyl50	hybrid	UCD_05-780	HN15	0.699631907557544
Benomyl50	hybrid	UCD_05-780	HN16	0.874551764025449
Benomyl50	hybrid	UCD_05-780	I14	0.710138162808066
Benomyl50	hybrid	UCD_05-780	L-1374	0.625324675324675
Benomyl50	hybrid	UCD_05-780	NC-02	0.595712560386474
Benomyl50	hybrid	UCD_05-780	NPA03.1	0.652102803738318
Benomyl50	hybrid	UCD_05-780	CLIB1071	0.684926470588236
Benomyl50	hybrid	UCD_05-780	HN10	0.659829721362229
Benomyl50	hybrid	UCD_05-780	S1278b	0.668599397590362
Benomyl50	hybrid	UCD_05-780	Sample_40	0.707111436950147
Benomyl50	hybrid	UCD_05-780	T7	0.702651515151515
Benomyl50	hybrid	UCD_05-780	UC8	0.652439024390244
Benomyl50	hybrid	UCD_05-780	UCD_05-780	0.735655737704918
Benomyl50	hybrid	UCD_05-780	UCD_09-448	0.676740812379111
Benomyl50	hybrid	UCD_05-780	WE372_1	0.666666666666667
Benomyl50	hybrid	UCD_05-780	Y12	0.672897196261683
Benomyl50	hybrid	UCD_05-780	YJM326	0.628205128205128
Benomyl50	hybrid	UCD_05-780	YJM421	0.567715680954965
Benomyl50	hybrid	UCD_05-780	YJM434	0.583800841514726
Benomyl50	hybrid	UCD_05-780	YJM627	0.470849056603774
Benomyl50	hybrid	UCD_05-780	YJM990	0.675109443402127
Benomyl50	hybrid	UCD_05-780	YPS133	0.869029057406095
Benomyl50	hybrid	UCD_05-780	YPS141	0.748151697699891
Benomyl50	hybrid	UCD_05-780	YPS142	0.807228915662651
Benomyl50	hybrid	UCD_05-780	YPS143	0.644230769230769
Benomyl50	hybrid	UCD_05-780	YPS163	0.731600314300681
Benomyl50	hybrid	UCD_05-780	YPS615	0.772771623715778
Benomyl50	hybrid	UCD_05-780	YPS617	0.774203494347379
Benomyl50	hybrid	UCD_05-780	ZP_611	0.677732240437159
Benomyl50	hybrid	UCD_09-448	1560	0.554225806451613
Benomyl50	hybrid	UCD_09-448	2162	0.778295476606484
Benomyl50	hybrid	UCD_09-448	2187	0.702712181435586
Benomyl50	hybrid	UCD_09-448	BJ20	0.725841088045813
Benomyl50	hybrid	UCD_09-448	CECT10109	0.544327731092437
Benomyl50	hybrid	UCD_09-448	CLIB1410	0.758094357076781
Benomyl50	hybrid	UCD_09-448	CLIB154	0.646311675622863
Benomyl50	hybrid	UCD_09-448	CLIB382	0.647626582278481
Benomyl50	hybrid	UCD_09-448	CLIB413	0.727717391304348
Benomyl50	hybrid	UCD_09-448	CLIB485	0.744791666666667
Benomyl50	hybrid	UCD_09-448	CLQCA_04-021	0.714285714285714
Benomyl50	hybrid	UCD_09-448	CLQCA_10-027	0.703203203203204
Benomyl50	hybrid	UCD_09-448	CLQCA_20-184	0.879867788461539
Benomyl50	hybrid	UCD_09-448	CLQCA_20-246	0.660227272727273
Benomyl50	hybrid	UCD_09-448	CLQCA_20-259	0.841888632550336
Benomyl50	hybrid	UCD_09-448	DBVPG1058	0.651641414141415
Benomyl50	hybrid	UCD_09-448	DBVPG1564	0.690814040328604
Benomyl50	hybrid	UCD_09-448	DBVPG2088	0.691576086956522
Benomyl50	hybrid	UCD_09-448	DBVPG3591	0.683567774936062
Benomyl50	hybrid	UCD_09-448	ES4M07	0.699018468293943
Benomyl50	hybrid	UCD_09-448	EXF-5247	0.68046218487395
Benomyl50	hybrid	UCD_09-448	EXF-5248	0.672243486850228
Benomyl50	hybrid	UCD_09-448	EXF-5295	0.651620067938333
Benomyl50	hybrid	UCD_09-448	EXF-5297	0.612884615384616
Benomyl50	hybrid	UCD_09-448	EXF-7197	0.780102091882695
Benomyl50	hybrid	UCD_09-448	FY	0.54484126984127
Benomyl50	hybrid	UCD_09-448	HN15	0.732602269095558
Benomyl50	hybrid	UCD_09-448	HN16	0.855140887290168
Benomyl50	hybrid	UCD_09-448	I14	0.72039072039072
Benomyl50	hybrid	UCD_09-448	L-1374	0.733448616600791
Benomyl50	hybrid	UCD_09-448	NC-02	0.687451737451737
Benomyl50	hybrid	UCD_09-448	NPA03.1	0.638211382113822
Benomyl50	hybrid	UCD_09-448	CLIB1071	0.761651632302405
Benomyl50	hybrid	UCD_09-448	HN10	0.740705487122061
Benomyl50	hybrid	UCD_09-448	S1278b	0.9
Benomyl50	hybrid	UCD_09-448	Sample_40	0.77149854862119
Benomyl50	hybrid	UCD_09-448	T7	0.743015239477504
Benomyl50	hybrid	UCD_09-448	UC8	0.64795918367347
Benomyl50	hybrid	UCD_09-448	UCD_05-780	0.624264705882353
Benomyl50	hybrid	UCD_09-448	UCD_09-448	0.801286449399657
Benomyl50	hybrid	UCD_09-448	WE372_1	0.710463449593884
Benomyl50	hybrid	UCD_09-448	Y12	0.78515625
Benomyl50	hybrid	UCD_09-448	YJM326	0.823829888334521
Benomyl50	hybrid	UCD_09-448	YJM421	0.701731435167373
Benomyl50	hybrid	UCD_09-448	YJM434	0.611377049180328
Benomyl50	hybrid	UCD_09-448	YJM627	0.537440955821062
Benomyl50	hybrid	UCD_09-448	YJM990	0.64206560283688
Benomyl50	hybrid	UCD_09-448	YPS133	0.778844210951708
Benomyl50	hybrid	UCD_09-448	YPS141	0.824135839902971
Benomyl50	hybrid	UCD_09-448	YPS142	0.698575469791877
Benomyl50	hybrid	UCD_09-448	YPS143	0.633630620587142
Benomyl50	hybrid	UCD_09-448	YPS163	0.72976637463496
Benomyl50	hybrid	UCD_09-448	YPS615	0.845341614906833
Benomyl50	hybrid	UCD_09-448	YPS617	0.855678973717147
Benomyl50	hybrid	UCD_09-448	ZP_611	0.630698695596022
Benomyl50	hybrid	WE372_1	1560	0.404620216546822
Benomyl50	hybrid	WE372_1	2162	0.554951690821257
Benomyl50	hybrid	WE372_1	2187	0.6
Benomyl50	hybrid	WE372_1	BJ20	0.482323232323233
Benomyl50	hybrid	WE372_1	CECT10109	0.532529239766082
Benomyl50	hybrid	WE372_1	CLIB1410	0.620481927710844
Benomyl50	hybrid	WE372_1	CLIB154	0.666819852941177
Benomyl50	hybrid	WE372_1	CLIB382	0.525641025641026
Benomyl50	hybrid	WE372_1	CLIB413	0.570117955439056
Benomyl50	hybrid	WE372_1	CLIB485	0.585238279736536
Benomyl50	hybrid	WE372_1	CLQCA_04-021	0.576767676767677
Benomyl50	hybrid	WE372_1	CLQCA_10-027	0.560087719298246
Benomyl50	hybrid	WE372_1	CLQCA_20-184	0.600746268656716
Benomyl50	hybrid	WE372_1	CLQCA_20-246	0.51844512195122
Benomyl50	hybrid	WE372_1	CLQCA_20-259	0.575469924812031
Benomyl50	hybrid	WE372_1	DBVPG1058	0.653521825396826
Benomyl50	hybrid	WE372_1	DBVPG1564	0.618980612883052
Benomyl50	hybrid	WE372_1	DBVPG2088	0.657657657657658
Benomyl50	hybrid	WE372_1	DBVPG3591	0.645188145188145
Benomyl50	hybrid	WE372_1	ES4M07	0.550671728971962
Benomyl50	hybrid	WE372_1	EXF-5247	0.563218390804598
Benomyl50	hybrid	WE372_1	EXF-5248	0.620813397129187
Benomyl50	hybrid	WE372_1	EXF-5295	0.593649885583524
Benomyl50	hybrid	WE372_1	EXF-5297	0.565304487179487
Benomyl50	hybrid	WE372_1	EXF-7197	0.572079207920792
Benomyl50	hybrid	WE372_1	FY	0.499271561771562
Benomyl50	hybrid	WE372_1	HN15	0.493489583333334
Benomyl50	hybrid	WE372_1	HN16	0.60056101573375
Benomyl50	hybrid	WE372_1	I14	0.424169859514687
Benomyl50	hybrid	WE372_1	L-1374	0.785762483130904
Benomyl50	hybrid	WE372_1	NC-02	0.643093465674111
Benomyl50	hybrid	WE372_1	NPA03.1	0.417351080902483
Benomyl50	hybrid	WE372_1	CLIB1071	0.547065337763013
Benomyl50	hybrid	WE372_1	HN10	0.489846922836613
Benomyl50	hybrid	WE372_1	S1278b	0.615648256952605
Benomyl50	hybrid	WE372_1	Sample_40	0.548035136384651
Benomyl50	hybrid	WE372_1	T7	0.630852550663871
Benomyl50	hybrid	WE372_1	UC8	0.477355977355978
Benomyl50	hybrid	WE372_1	UCD_05-780	0.501563092080334
Benomyl50	hybrid	WE372_1	UCD_09-448	0.604524627720504
Benomyl50	hybrid	WE372_1	WE372_1	0.449137931034483
Benomyl50	hybrid	WE372_1	Y12	0.517382230172928
Benomyl50	hybrid	WE372_1	YJM326	0.774647887323944
Benomyl50	hybrid	WE372_1	YJM421	0.578872755391357
Benomyl50	hybrid	WE372_1	YJM434	0.48742718446602
Benomyl50	hybrid	WE372_1	YJM627	0.412660550458716
Benomyl50	hybrid	WE372_1	YJM990	0.634630053394356
Benomyl50	hybrid	WE372_1	YPS133	0.628033980582525
Benomyl50	hybrid	WE372_1	YPS141	0.644475265834489
Benomyl50	hybrid	WE372_1	YPS142	0.565913577538934
Benomyl50	hybrid	WE372_1	YPS143	0.504385964912281
Benomyl50	hybrid	WE372_1	YPS163	0.514615384615385
Benomyl50	hybrid	WE372_1	YPS615	0.573809523809524
Benomyl50	hybrid	WE372_1	YPS617	0.552037617554858
Benomyl50	hybrid	WE372_1	ZP_611	0.509036144578314
Benomyl50	hybrid	Y12	1560	0.613472532935621
Benomyl50	hybrid	Y12	2162	0.939886480908152
Benomyl50	hybrid	Y12	2187	0.789830508474577
Benomyl50	hybrid	Y12	BJ20	0.633646616541354
Benomyl50	hybrid	Y12	CECT10109	0.562660986724787
Benomyl50	hybrid	Y12	CLIB1410	0.796296296296297
Benomyl50	hybrid	Y12	CLIB154	0.739620776419842
Benomyl50	hybrid	Y12	CLIB382	0.517857142857143
Benomyl50	hybrid	Y12	CLIB413	0.872614503816794
Benomyl50	hybrid	Y12	CLIB485	0.867682399307892
Benomyl50	hybrid	Y12	CLQCA_04-021	0.872754606429728
Benomyl50	hybrid	Y12	CLQCA_10-027	0.663608562691131
Benomyl50	hybrid	Y12	CLQCA_20-184	0.862913369851897
Benomyl50	hybrid	Y12	CLQCA_20-246	0.700668636292956
Benomyl50	hybrid	Y12	CLQCA_20-259	0.865775484677924
Benomyl50	hybrid	Y12	DBVPG1058	0.687395359961732
Benomyl50	hybrid	Y12	DBVPG1564	0.811659663865546
Benomyl50	hybrid	Y12	DBVPG2088	0.925739247311828
Benomyl50	hybrid	Y12	DBVPG3591	0.962940369071221
Benomyl50	hybrid	Y12	ES4M07	0.649532710280374
Benomyl50	hybrid	Y12	EXF-5247	0.888298969072165
Benomyl50	hybrid	Y12	EXF-5248	0.962272727272727
Benomyl50	hybrid	Y12	EXF-5295	0.845335144927536
Benomyl50	hybrid	Y12	EXF-5297	0.958458889367197
Benomyl50	hybrid	Y12	EXF-7197	0.833730158730159
Benomyl50	hybrid	Y12	FY	0.585714285714286
Benomyl50	hybrid	Y12	HN15	0.861484449039373
Benomyl50	hybrid	Y12	HN16	1.06909004795453
Benomyl50	hybrid	Y12	I14	0.785173655618629
Benomyl50	hybrid	Y12	L-1374	0.783875943817488
Benomyl50	hybrid	Y12	NC-02	0.652574501851525
Benomyl50	hybrid	Y12	NPA03.1	0.615421030830227
Benomyl50	hybrid	Y12	CLIB1071	0.832479508196722
Benomyl50	hybrid	Y12	HN10	0.714416775884666
Benomyl50	hybrid	Y12	S1278b	0.608283772302464
Benomyl50	hybrid	Y12	Sample_40	0.949358974358974
Benomyl50	hybrid	Y12	T7	0.888888888888889
Benomyl50	hybrid	Y12	UC8	0.587735849056604
Benomyl50	hybrid	Y12	UCD_05-780	0.78494623655914
Benomyl50	hybrid	Y12	UCD_09-448	0.839230769230769
Benomyl50	hybrid	Y12	WE372_1	0.746428571428571
Benomyl50	hybrid	Y12	Y12	0.854786501377411
Benomyl50	hybrid	Y12	YJM326	0.836206896551724
Benomyl50	hybrid	Y12	YJM421	0.909277644642246
Benomyl50	hybrid	Y12	YJM434	0.764705882352941
Benomyl50	hybrid	Y12	YJM627	0.408730158730159
Benomyl50	hybrid	Y12	YJM990	0.744993324432577
Benomyl50	hybrid	Y12	YPS133	0.89624655647383
Benomyl50	hybrid	Y12	YPS141	0.909690493736183
Benomyl50	hybrid	Y12	YPS142	0.990147544166182
Benomyl50	hybrid	Y12	YPS143	0.796909809558031
Benomyl50	hybrid	Y12	YPS163	0.880406195207481
Benomyl50	hybrid	Y12	YPS615	0.915716553615241
Benomyl50	hybrid	Y12	YPS617	0.919740853658537
Benomyl50	hybrid	Y12	ZP_611	0.767393561786085
Benomyl50	hybrid	YJM326	1560	0.701575476306791
Benomyl50	hybrid	YJM326	2162	0.76114081996435
Benomyl50	hybrid	YJM326	2187	0.715762273901809
Benomyl50	hybrid	YJM326	BJ20	0.700120433560819
Benomyl50	hybrid	YJM326	CECT10109	0.717032967032967
Benomyl50	hybrid	YJM326	CLIB1410	0.737797619047619
Benomyl50	hybrid	YJM326	CLIB154	0.794117647058823
Benomyl50	hybrid	YJM326	CLIB382	0.704545454545455
Benomyl50	hybrid	YJM326	CLIB413	0.740870032223416
Benomyl50	hybrid	YJM326	CLIB485	0.739834135901551
Benomyl50	hybrid	YJM326	CLQCA_04-021	0.724461105904405
Benomyl50	hybrid	YJM326	CLQCA_10-027	0.715177784307963
Benomyl50	hybrid	YJM326	CLQCA_20-184	0.84980603068242
Benomyl50	hybrid	YJM326	CLQCA_20-246	0.732153660012099
Benomyl50	hybrid	YJM326	CLQCA_20-259	0.927761617065712
Benomyl50	hybrid	YJM326	DBVPG1058	0.906883298392732
Benomyl50	hybrid	YJM326	DBVPG1564	0.721201880693505
Benomyl50	hybrid	YJM326	DBVPG2088	0.739066442388562
Benomyl50	hybrid	YJM326	DBVPG3591	0.8174696435566
Benomyl50	hybrid	YJM326	ES4M07	0.80952380952381
Benomyl50	hybrid	YJM326	EXF-5247	0.689945280437757
Benomyl50	hybrid	YJM326	EXF-5248	0.743902439024391
Benomyl50	hybrid	YJM326	EXF-5295	0.785316265060241
Benomyl50	hybrid	YJM326	EXF-5297	0.771084337349398
Benomyl50	hybrid	YJM326	EXF-7197	0.748812915479582
Benomyl50	hybrid	YJM326	FY	0.61961758506474
Benomyl50	hybrid	YJM326	HN15	0.952380952380953
Benomyl50	hybrid	YJM326	HN16	0.973684210526316
Benomyl50	hybrid	YJM326	I14	0.732984631279865
Benomyl50	hybrid	YJM326	L-1374	0.787129537129537
Benomyl50	hybrid	YJM326	NC-02	0.662100456621005
Benomyl50	hybrid	YJM326	NPA03.1	0.636689200064381
Benomyl50	hybrid	YJM326	CLIB1071	0.78343070431678
Benomyl50	hybrid	YJM326	HN10	0.829391891891892
Benomyl50	hybrid	YJM326	S1278b	0.765151515151516
Benomyl50	hybrid	YJM326	Sample_40	0.783174372797014
Benomyl50	hybrid	YJM326	T7	0.813793103448276
Benomyl50	hybrid	YJM326	UC8	0.702541827541828
Benomyl50	hybrid	YJM326	UCD_05-780	0.682352941176471
Benomyl50	hybrid	YJM326	UCD_09-448	0.883333333333334
Benomyl50	hybrid	YJM326	WE372_1	0.684182015167931
Benomyl50	hybrid	YJM326	Y12	0.712406015037594
Benomyl50	hybrid	YJM326	YJM326	0.751623376623377
Benomyl50	hybrid	YJM326	YJM421	0.776947463768116
Benomyl50	hybrid	YJM326	YJM434	0.783652530779754
Benomyl50	hybrid	YJM326	YJM627	0.52867253425279
Benomyl50	hybrid	YJM326	YJM990	0.742222893385684
Benomyl50	hybrid	YJM326	YPS133	0.888150609080842
Benomyl50	hybrid	YJM326	YPS141	0.822628458498024
Benomyl50	hybrid	YJM326	YPS142	0.755409538914694
Benomyl50	hybrid	YJM326	YPS143	0.655242718446602
Benomyl50	hybrid	YJM326	YPS163	0.754060855639442
Benomyl50	hybrid	YJM326	YPS615	0.882648816277134
Benomyl50	hybrid	YJM326	YPS617	0.874509803921569
Benomyl50	hybrid	YJM326	ZP_611	0.672727272727273
Benomyl50	hybrid	YJM421	1560	0.558900069396253
Benomyl50	hybrid	YJM421	2162	0.616666666666667
Benomyl50	hybrid	YJM421	2187	0.658805031446541
Benomyl50	hybrid	YJM421	BJ20	0.59005439005439
Benomyl50	hybrid	YJM421	CECT10109	0.705128205128205
Benomyl50	hybrid	YJM421	CLIB1410	0.729784366576819
Benomyl50	hybrid	YJM421	CLIB154	0.72953216374269
Benomyl50	hybrid	YJM421	CLIB382	0.726827520305781
Benomyl50	hybrid	YJM421	CLIB413	0.739837398373984
Benomyl50	hybrid	YJM421	CLIB485	0.778888888888889
Benomyl50	hybrid	YJM421	CLQCA_04-021	0.728448275862069
Benomyl50	hybrid	YJM421	CLQCA_10-027	0.675407925407925
Benomyl50	hybrid	YJM421	CLQCA_20-184	0.796953781512605
Benomyl50	hybrid	YJM421	CLQCA_20-246	0.671717171717172
Benomyl50	hybrid	YJM421	CLQCA_20-259	0.744777510289664
Benomyl50	hybrid	YJM421	DBVPG1058	0.753076155636848
Benomyl50	hybrid	YJM421	DBVPG1564	0.709489633173844
Benomyl50	hybrid	YJM421	DBVPG2088	0.754443712969058
Benomyl50	hybrid	YJM421	DBVPG3591	0.757777777777778
Benomyl50	hybrid	YJM421	ES4M07	0.752539912917272
Benomyl50	hybrid	YJM421	EXF-5247	0.715778885681799
Benomyl50	hybrid	YJM421	EXF-5248	0.826066406711568
Benomyl50	hybrid	YJM421	EXF-5295	0.762053318207601
Benomyl50	hybrid	YJM421	EXF-5297	0.751146788990825
Benomyl50	hybrid	YJM421	EXF-7197	0.732814710042433
Benomyl50	hybrid	YJM421	FY	0.55142372881356
Benomyl50	hybrid	YJM421	HN15	0.720488410596027
Benomyl50	hybrid	YJM421	HN16	0.682317682317682
Benomyl50	hybrid	YJM421	I14	0.654369918699187
Benomyl50	hybrid	YJM421	L-1374	0.729551820728292
Benomyl50	hybrid	YJM421	NC-02	0.639234449760766
Benomyl50	hybrid	YJM421	NPA03.1	0.574290322580645
Benomyl50	hybrid	YJM421	CLIB1071	0.746428571428571
Benomyl50	hybrid	YJM421	HN10	0.766443298969072
Benomyl50	hybrid	YJM421	S1278b	0.681435585690904
Benomyl50	hybrid	YJM421	Sample_40	0.698486122792263
Benomyl50	hybrid	YJM421	T7	0.712906362878577
Benomyl50	hybrid	YJM421	UC8	0.636791929941249
Benomyl50	hybrid	YJM421	UCD_05-780	0.624426605504587
Benomyl50	hybrid	YJM421	UCD_09-448	0.721969696969697
Benomyl50	hybrid	YJM421	WE372_1	0.695508274231679
Benomyl50	hybrid	YJM421	Y12	0.740307747791069
Benomyl50	hybrid	YJM421	YJM326	0.763888888888889
Benomyl50	hybrid	YJM421	YJM421	0.886986301369863
Benomyl50	hybrid	YJM421	YJM434	0.694112942913386
Benomyl50	hybrid	YJM421	YJM627	0.524391856160761
Benomyl50	hybrid	YJM421	YJM990	0.709090909090909
Benomyl50	hybrid	YJM421	YPS133	0.761444805194806
Benomyl50	hybrid	YJM421	YPS141	0.676483050847458
Benomyl50	hybrid	YJM421	YPS142	0.660919540229885
Benomyl50	hybrid	YJM421	YPS143	0.6603125
Benomyl50	hybrid	YJM421	YPS163	0.65546218487395
Benomyl50	hybrid	YJM421	YPS615	0.761608391608392
Benomyl50	hybrid	YJM421	YPS617	0.749193548387097
Benomyl50	hybrid	YJM421	ZP_611	0.606662093800909
Benomyl50	hybrid	YJM434	1560	0.508474576271186
Benomyl50	hybrid	YJM434	2162	0.662132843791722
Benomyl50	hybrid	YJM434	2187	0.611764705882353
Benomyl50	hybrid	YJM434	BJ20	0.562724014336918
Benomyl50	hybrid	YJM434	CECT10109	0.733208955223881
Benomyl50	hybrid	YJM434	CLIB1410	0.77583807716635
Benomyl50	hybrid	YJM434	CLIB154	0.846103896103896
Benomyl50	hybrid	YJM434	CLIB382	0.81661572659072
Benomyl50	hybrid	YJM434	CLIB413	0.755525373502902
Benomyl50	hybrid	YJM434	CLIB485	0.757022471910113
Benomyl50	hybrid	YJM434	CLQCA_04-021	0.708535353535353
Benomyl50	hybrid	YJM434	CLQCA_10-027	0.700523493360572
Benomyl50	hybrid	YJM434	CLQCA_20-184	0.811256081379921
Benomyl50	hybrid	YJM434	CLQCA_20-246	0.67967032967033
Benomyl50	hybrid	YJM434	CLQCA_20-259	0.757246376811594
Benomyl50	hybrid	YJM434	DBVPG1058	0.713307240704501
Benomyl50	hybrid	YJM434	DBVPG1564	0.784554334554334
Benomyl50	hybrid	YJM434	DBVPG2088	0.78113767776215
Benomyl50	hybrid	YJM434	DBVPG3591	0.803057375421878
Benomyl50	hybrid	YJM434	ES4M07	0.710614391584987
Benomyl50	hybrid	YJM434	EXF-5247	0.841260091260091
Benomyl50	hybrid	YJM434	EXF-5248	0.86698717948718
Benomyl50	hybrid	YJM434	EXF-5295	0.776623736324609
Benomyl50	hybrid	YJM434	EXF-5297	0.740759408602151
Benomyl50	hybrid	YJM434	EXF-7197	0.747334164243179
Benomyl50	hybrid	YJM434	FY	0.5625
Benomyl50	hybrid	YJM434	HN15	0.813953488372093
Benomyl50	hybrid	YJM434	HN16	0.824313906876349
Benomyl50	hybrid	YJM434	I14	0.673863636363637
Benomyl50	hybrid	YJM434	L-1374	0.716598032486845
Benomyl50	hybrid	YJM434	NC-02	0.628526645768025
Benomyl50	hybrid	YJM434	NPA03.1	0.545055997642205
Benomyl50	hybrid	YJM434	CLIB1071	0.701759802408151
Benomyl50	hybrid	YJM434	HN10	0.77056277056277
Benomyl50	hybrid	YJM434	S1278b	0.738636363636364
Benomyl50	hybrid	YJM434	Sample_40	0.700999711621648
Benomyl50	hybrid	YJM434	T7	0.696997549019608
Benomyl50	hybrid	YJM434	UC8	0.559844322344322
Benomyl50	hybrid	YJM434	UCD_05-780	0.612040133779264
Benomyl50	hybrid	YJM434	UCD_09-448	0.599974398361495
Benomyl50	hybrid	YJM434	WE372_1	0.693993619087252
Benomyl50	hybrid	YJM434	Y12	0.690909090909091
Benomyl50	hybrid	YJM434	YJM326	0.842465753424657
Benomyl50	hybrid	YJM434	YJM421	0.747950819672131
Benomyl50	hybrid	YJM434	YJM434	0.668777943368108
Benomyl50	hybrid	YJM434	YJM627	0.474284044418469
Benomyl50	hybrid	YJM434	YJM990	0.685486926866237
Benomyl50	hybrid	YJM434	YPS133	0.728228760486825
Benomyl50	hybrid	YJM434	YPS141	0.689110824742268
Benomyl50	hybrid	YJM434	YPS142	0.666782315622521
Benomyl50	hybrid	YJM434	YPS143	0.605295566502463
Benomyl50	hybrid	YJM434	YPS163	0.709774436090226
Benomyl50	hybrid	YJM434	YPS615	0.780128205128205
Benomyl50	hybrid	YJM434	YPS617	0.785437463300059
Benomyl50	hybrid	YJM434	ZP_611	0.662746806039489
Benomyl50	hybrid	YJM627	1560	0.342045580263304
Benomyl50	hybrid	YJM627	2162	0.652358142962417
Benomyl50	hybrid	YJM627	2187	0.375573394495413
Benomyl50	hybrid	YJM627	BJ20	0.415104166666667
Benomyl50	hybrid	YJM627	CECT10109	0.418097361575622
Benomyl50	hybrid	YJM627	CLIB1410	0.534188034188035
Benomyl50	hybrid	YJM627	CLIB154	0.485078909612625
Benomyl50	hybrid	YJM627	CLIB382	0.441982864137087
Benomyl50	hybrid	YJM627	CLIB413	0.460946540152743
Benomyl50	hybrid	YJM627	CLIB485	0.495327102803738
Benomyl50	hybrid	YJM627	CLQCA_04-021	0.473068965517242
Benomyl50	hybrid	YJM627	CLQCA_10-027	0.470350291909925
Benomyl50	hybrid	YJM627	CLQCA_20-184	0.419432624113475
Benomyl50	hybrid	YJM627	CLQCA_20-246	0.473334727595943
Benomyl50	hybrid	YJM627	CLQCA_20-259	0.460879863322203
Benomyl50	hybrid	YJM627	DBVPG1058	0.49468085106383
Benomyl50	hybrid	YJM627	DBVPG1564	0.457427973603734
Benomyl50	hybrid	YJM627	DBVPG2088	0.42406798245614
Benomyl50	hybrid	YJM627	DBVPG3591	0.552868748413303
Benomyl50	hybrid	YJM627	ES4M07	0.49766731016731
Benomyl50	hybrid	YJM627	EXF-5247	0.431494845360825
Benomyl50	hybrid	YJM627	EXF-5248	0.478753047718565
Benomyl50	hybrid	YJM627	EXF-5295	0.448598130841121
Benomyl50	hybrid	YJM627	EXF-5297	0.480410162228344
Benomyl50	hybrid	YJM627	EXF-7197	0.393567753001715
Benomyl50	hybrid	YJM627	FY	0.333333333333333
Benomyl50	hybrid	YJM627	HN15	0.408522980812137
Benomyl50	hybrid	YJM627	HN16	0.601957726957727
Benomyl50	hybrid	YJM627	I14	0.420545454545455
Benomyl50	hybrid	YJM627	L-1374	0.488734979973298
Benomyl50	hybrid	YJM627	NC-02	0.462895218186569
Benomyl50	hybrid	YJM627	NPA03.1	0.410283282520325
Benomyl50	hybrid	YJM627	CLIB1071	0.426789967773574
Benomyl50	hybrid	YJM627	HN10	0.482857142857143
Benomyl50	hybrid	YJM627	S1278b	0.562097000280348
Benomyl50	hybrid	YJM627	Sample_40	0.487603305785124
Benomyl50	hybrid	YJM627	T7	0.48140243902439
Benomyl50	hybrid	YJM627	UC8	0.400934579439253
Benomyl50	hybrid	YJM627	UCD_05-780	0.459183673469388
Benomyl50	hybrid	YJM627	UCD_09-448	0.443609818027931
Benomyl50	hybrid	YJM627	WE372_1	0.398049964054637
Benomyl50	hybrid	YJM627	Y12	0.485900145291243
Benomyl50	hybrid	YJM627	YJM326	0.580882352941176
Benomyl50	hybrid	YJM627	YJM421	0.556516822165677
Benomyl50	hybrid	YJM627	YJM434	0.426884139482565
Benomyl50	hybrid	YJM627	YJM627	0.4
Benomyl50	hybrid	YJM627	YJM990	0.390749394254068
Benomyl50	hybrid	YJM627	YPS133	0.525287843469662
Benomyl50	hybrid	YJM627	YPS141	0.529118404118405
Benomyl50	hybrid	YJM627	YPS142	0.383488733488734
Benomyl50	hybrid	YJM627	YPS143	0.426229508196721
Benomyl50	hybrid	YJM627	YPS163	0.419088319088319
Benomyl50	hybrid	YJM627	YPS615	0.464426959743558
Benomyl50	hybrid	YJM627	YPS617	0.485837781850052
Benomyl50	hybrid	YJM627	ZP_611	0.504545454545455
Benomyl50	hybrid	YJM990	1560	0.523090679570798
Benomyl50	hybrid	YJM990	2162	0.734375
Benomyl50	hybrid	YJM990	2187	0.529054279054279
Benomyl50	hybrid	YJM990	BJ20	0.521888552491613
Benomyl50	hybrid	YJM990	CECT10109	0.579802259887006
Benomyl50	hybrid	YJM990	CLIB1410	0.680415263748597
Benomyl50	hybrid	YJM990	CLIB154	0.741161616161616
Benomyl50	hybrid	YJM990	CLIB382	0.557575757575758
Benomyl50	hybrid	YJM990	CLIB413	0.613814756671899
Benomyl50	hybrid	YJM990	CLIB485	0.685526315789474
Benomyl50	hybrid	YJM990	CLQCA_04-021	0.718984962406015
Benomyl50	hybrid	YJM990	CLQCA_10-027	0.650820974576271
Benomyl50	hybrid	YJM990	CLQCA_20-184	0.636956521739131
Benomyl50	hybrid	YJM990	CLQCA_20-246	0.549074686054197
Benomyl50	hybrid	YJM990	CLQCA_20-259	0.5625
Benomyl50	hybrid	YJM990	DBVPG1058	0.587623996221067
Benomyl50	hybrid	YJM990	DBVPG1564	0.795816364309515
Benomyl50	hybrid	YJM990	DBVPG2088	0.641666666666667
Benomyl50	hybrid	YJM990	DBVPG3591	0.698214285714285
Benomyl50	hybrid	YJM990	ES4M07	0.577777777777778
Benomyl50	hybrid	YJM990	EXF-5247	0.617647058823529
Benomyl50	hybrid	YJM990	EXF-5248	0.608728418744862
Benomyl50	hybrid	YJM990	EXF-5295	0.628968253968254
Benomyl50	hybrid	YJM990	EXF-5297	0.652160493827161
Benomyl50	hybrid	YJM990	EXF-7197	0.599928876244666
Benomyl50	hybrid	YJM990	FY	0.527116402116402
Benomyl50	hybrid	YJM990	HN15	0.553860294117647
Benomyl50	hybrid	YJM990	HN16	0.612460477148606
Benomyl50	hybrid	YJM990	I14	0.548768939393939
Benomyl50	hybrid	YJM990	L-1374	0.814133986928105
Benomyl50	hybrid	YJM990	NC-02	0.74484004127967
Benomyl50	hybrid	YJM990	NPA03.1	0.5
Benomyl50	hybrid	YJM990	CLIB1071	0.706149193548387
Benomyl50	hybrid	YJM990	HN10	0.544384729429207
Benomyl50	hybrid	YJM990	S1278b	0.807621161672216
Benomyl50	hybrid	YJM990	Sample_40	0.683333333333334
Benomyl50	hybrid	YJM990	T7	0.672413793103448
Benomyl50	hybrid	YJM990	UC8	0.598701298701299
Benomyl50	hybrid	YJM990	UCD_05-780	0.571341090018371
Benomyl50	hybrid	YJM990	UCD_09-448	0.646991535117822
Benomyl50	hybrid	YJM990	WE372_1	0.756359525155455
Benomyl50	hybrid	YJM990	Y12	0.609757078507079
Benomyl50	hybrid	YJM990	YJM326	0.786247086247087
Benomyl50	hybrid	YJM990	YJM421	0.703695408734603
Benomyl50	hybrid	YJM990	YJM434	0.616374269005848
Benomyl50	hybrid	YJM990	YJM627	0.414645103324349
Benomyl50	hybrid	YJM990	YJM990	0.814106863402638
Benomyl50	hybrid	YJM990	YPS133	0.631136950904392
Benomyl50	hybrid	YJM990	YPS141	0.652056277056277
Benomyl50	hybrid	YJM990	YPS142	0.501998703543648
Benomyl50	hybrid	YJM990	YPS143	0.581168831168831
Benomyl50	hybrid	YJM990	YPS163	0.54994623655914
Benomyl50	hybrid	YJM990	YPS615	0.656984060402684
Benomyl50	hybrid	YJM990	YPS617	0.669128427912028
Benomyl50	hybrid	YJM990	ZP_611	0.544117647058823
Benomyl50	hybrid	YPS133	1560	0.450888942039385
Benomyl50	hybrid	YPS133	2162	0.894138198757764
Benomyl50	hybrid	YPS133	2187	0.729011553273428
Benomyl50	hybrid	YPS133	BJ20	0.723001402524544
Benomyl50	hybrid	YPS133	CECT10109	0.654434250764526
Benomyl50	hybrid	YPS133	CLIB1410	0.790463783220428
Benomyl50	hybrid	YPS133	CLIB154	0.578397212543554
Benomyl50	hybrid	YPS133	CLIB382	0.563553113553114
Benomyl50	hybrid	YPS133	CLIB413	0.683627552786432
Benomyl50	hybrid	YPS133	CLIB485	0.748835177635411
Benomyl50	hybrid	YPS133	CLQCA_04-021	0.801706384230656
Benomyl50	hybrid	YPS133	CLQCA_10-027	0.665203651685393
Benomyl50	hybrid	YPS133	CLQCA_20-184	0.735032024505709
Benomyl50	hybrid	YPS133	CLQCA_20-246	0.776248503971276
Benomyl50	hybrid	YPS133	CLQCA_20-259	0.845454545454546
Benomyl50	hybrid	YPS133	DBVPG1058	0.668560606060606
Benomyl50	hybrid	YPS133	DBVPG1564	0.680878084179971
Benomyl50	hybrid	YPS133	DBVPG2088	0.786666666666667
Benomyl50	hybrid	YPS133	DBVPG3591	0.755
Benomyl50	hybrid	YPS133	ES4M07	0.806793232597185
Benomyl50	hybrid	YPS133	EXF-5247	0.774104859335039
Benomyl50	hybrid	YPS133	EXF-5248	0.780898876404494
Benomyl50	hybrid	YPS133	EXF-5295	0.708099579242637
Benomyl50	hybrid	YPS133	EXF-5297	0.734032226752087
Benomyl50	hybrid	YPS133	EXF-7197	0.742021276595745
Benomyl50	hybrid	YPS133	FY	0.41590285938112
Benomyl50	hybrid	YPS133	HN15	0.79951874366768
Benomyl50	hybrid	YPS133	HN16	0.904687422414221
Benomyl50	hybrid	YPS133	I14	0.59709653092006
Benomyl50	hybrid	YPS133	L-1374	0.733009708737864
Benomyl50	hybrid	YPS133	NC-02	0.613095238095238
Benomyl50	hybrid	YPS133	NPA03.1	0.532496251874063
Benomyl50	hybrid	YPS133	CLIB1071	0.654375531011045
Benomyl50	hybrid	YPS133	HN10	0.69458189015339
Benomyl50	hybrid	YPS133	S1278b	0.629403690712216
Benomyl50	hybrid	YPS133	Sample_40	0.758499730167296
Benomyl50	hybrid	YPS133	T7	0.773245614035088
Benomyl50	hybrid	YPS133	UC8	0.538535995160315
Benomyl50	hybrid	YPS133	UCD_05-780	0.724133895131087
Benomyl50	hybrid	YPS133	UCD_09-448	0.755736868944417
Benomyl50	hybrid	YPS133	WE372_1	0.610347985347985
Benomyl50	hybrid	YPS133	Y12	0.639210137795276
Benomyl50	hybrid	YPS133	YJM326	0.729897660818714
Benomyl50	hybrid	YPS133	YJM421	0.60344458707745
Benomyl50	hybrid	YPS133	YJM434	0.626603773584906
Benomyl50	hybrid	YPS133	YJM627	0.480278789798828
Benomyl50	hybrid	YPS133	YJM990	0.600859291084855
Benomyl50	hybrid	YPS133	YPS133	0.827557755775578
Benomyl50	hybrid	YPS133	YPS141	0.784661172161172
Benomyl50	hybrid	YPS133	YPS142	0.73994562138892
Benomyl50	hybrid	YPS133	YPS143	0.618276260100038
Benomyl50	hybrid	YPS133	YPS163	0.799895506792059
Benomyl50	hybrid	YPS133	YPS615	0.751751334933621
Benomyl50	hybrid	YPS133	YPS617	0.724579831932774
Benomyl50	hybrid	YPS133	ZP_611	0.775394646533974
Benomyl50	hybrid	YPS141	1560	0.448580166011359
Benomyl50	hybrid	YPS141	2162	0.884961767204758
Benomyl50	hybrid	YPS141	2187	0.714333706606943
Benomyl50	hybrid	YPS141	BJ20	0.684222526219791
Benomyl50	hybrid	YPS141	CECT10109	0.662175324675325
Benomyl50	hybrid	YPS141	CLIB1410	0.789473684210527
Benomyl50	hybrid	YPS141	CLIB154	0.582748332748333
Benomyl50	hybrid	YPS141	CLIB382	0.570488851959563
Benomyl50	hybrid	YPS141	CLIB413	0.692958830319354
Benomyl50	hybrid	YPS141	CLIB485	0.810526315789474
Benomyl50	hybrid	YPS141	CLQCA_04-021	0.82415639523136
Benomyl50	hybrid	YPS141	CLQCA_10-027	0.701867572156197
Benomyl50	hybrid	YPS141	CLQCA_20-184	0.777208444353351
Benomyl50	hybrid	YPS141	CLQCA_20-246	0.735961768219833
Benomyl50	hybrid	YPS141	CLQCA_20-259	0.877160609174998
Benomyl50	hybrid	YPS141	DBVPG1058	0.657894736842105
Benomyl50	hybrid	YPS141	DBVPG1564	0.701895515487749
Benomyl50	hybrid	YPS141	DBVPG2088	0.860964912280702
Benomyl50	hybrid	YPS141	DBVPG3591	0.805405405405405
Benomyl50	hybrid	YPS141	ES4M07	0.822818704284222
Benomyl50	hybrid	YPS141	EXF-5247	0.844025661587811
Benomyl50	hybrid	YPS141	EXF-5248	0.663735983690112
Benomyl50	hybrid	YPS141	EXF-5295	0.751396948205459
Benomyl50	hybrid	YPS141	EXF-5297	0.716251298026999
Benomyl50	hybrid	YPS141	EXF-7197	0.735544598834603
Benomyl50	hybrid	YPS141	FY	0.412338245866283
Benomyl50	hybrid	YPS141	HN15	0.814888010540185
Benomyl50	hybrid	YPS141	HN16	0.992592592592592
Benomyl50	hybrid	YPS141	I14	0.605142056822729
Benomyl50	hybrid	YPS141	L-1374	0.799493927125506
Benomyl50	hybrid	YPS141	NC-02	0.704819277108434
Benomyl50	hybrid	YPS141	NPA03.1	0.497826086956522
Benomyl50	hybrid	YPS141	CLIB1071	0.678188259109312
Benomyl50	hybrid	YPS141	HN10	0.572853535353536
Benomyl50	hybrid	YPS141	S1278b	0.649754777608659
Benomyl50	hybrid	YPS141	Sample_40	0.847262667443215
Benomyl50	hybrid	YPS141	T7	0.87552684625252
Benomyl50	hybrid	YPS141	UC8	0.529411764705882
Benomyl50	hybrid	YPS141	UCD_05-780	0.514749413085639
Benomyl50	hybrid	YPS141	UCD_09-448	0.778237650200267
Benomyl50	hybrid	YPS141	WE372_1	0.680971953578337
Benomyl50	hybrid	YPS141	Y12	0.601904223227753
Benomyl50	hybrid	YPS141	YJM326	0.754828504828505
Benomyl50	hybrid	YPS141	YJM421	0.669692923898532
Benomyl50	hybrid	YPS141	YJM434	0.66187944782646
Benomyl50	hybrid	YPS141	YJM627	0.466666666666667
Benomyl50	hybrid	YPS141	YJM990	0.632163742690059
Benomyl50	hybrid	YPS141	YPS133	0.792929292929293
Benomyl50	hybrid	YPS141	YPS141	0.819230769230769
Benomyl50	hybrid	YPS141	YPS142	0.837078651685393
Benomyl50	hybrid	YPS141	YPS143	0.683251433251433
Benomyl50	hybrid	YPS141	YPS163	0.807481125600549
Benomyl50	hybrid	YPS141	YPS615	0.765564620008588
Benomyl50	hybrid	YPS141	YPS617	0.787640181340969
Benomyl50	hybrid	YPS141	ZP_611	0.760780984719865
Benomyl50	hybrid	YPS142	1560	0.525332375134747
Benomyl50	hybrid	YPS142	2162	0.796653796653797
Benomyl50	hybrid	YPS142	2187	0.792857142857143
Benomyl50	hybrid	YPS142	BJ20	0.740740740740741
Benomyl50	hybrid	YPS142	CECT10109	0.575161887141536
Benomyl50	hybrid	YPS142	CLIB1410	0.76702470461869
Benomyl50	hybrid	YPS142	CLIB154	0.620443957248562
Benomyl50	hybrid	YPS142	CLIB382	0.598958333333334
Benomyl50	hybrid	YPS142	CLIB413	0.719673623756829
Benomyl50	hybrid	YPS142	CLIB485	0.733046964490263
Benomyl50	hybrid	YPS142	CLQCA_04-021	0.79409785638758
Benomyl50	hybrid	YPS142	CLQCA_10-027	0.730911330049261
Benomyl50	hybrid	YPS142	CLQCA_20-184	0.83512096012096
Benomyl50	hybrid	YPS142	CLQCA_20-246	0.694976076555024
Benomyl50	hybrid	YPS142	CLQCA_20-259	0.768656716417911
Benomyl50	hybrid	YPS142	DBVPG1058	0.662856022994513
Benomyl50	hybrid	YPS142	DBVPG1564	0.665471698113208
Benomyl50	hybrid	YPS142	DBVPG2088	0.823070058009817
Benomyl50	hybrid	YPS142	DBVPG3591	0.757422969187675
Benomyl50	hybrid	YPS142	ES4M07	0.753921568627451
Benomyl50	hybrid	YPS142	EXF-5247	0.836506516739075
Benomyl50	hybrid	YPS142	EXF-5248	0.783146696528556
Benomyl50	hybrid	YPS142	EXF-5295	0.719335537710597
Benomyl50	hybrid	YPS142	EXF-5297	0.717583807716635
Benomyl50	hybrid	YPS142	EXF-7197	0.803921568627451
Benomyl50	hybrid	YPS142	FY	0.502212389380531
Benomyl50	hybrid	YPS142	HN15	0.721048182586644
Benomyl50	hybrid	YPS142	HN16	0.878695652173913
Benomyl50	hybrid	YPS142	I14	0.65129020855426
Benomyl50	hybrid	YPS142	L-1374	0.728585858585858
Benomyl50	hybrid	YPS142	NC-02	0.644442766535789
Benomyl50	hybrid	YPS142	NPA03.1	0.560344827586207
Benomyl50	hybrid	YPS142	CLIB1071	0.651812240047535
Benomyl50	hybrid	YPS142	HN10	0.619509043927649
Benomyl50	hybrid	YPS142	S1278b	0.671875
Benomyl50	hybrid	YPS142	Sample_40	0.733431516936672
Benomyl50	hybrid	YPS142	T7	0.780952380952381
Benomyl50	hybrid	YPS142	UC8	0.612554824561404
Benomyl50	hybrid	YPS142	UCD_05-780	0.704968944099378
Benomyl50	hybrid	YPS142	UCD_09-448	0.747643288084465
Benomyl50	hybrid	YPS142	WE372_1	0.621602689829084
Benomyl50	hybrid	YPS142	Y12	0.75383158766791
Benomyl50	hybrid	YPS142	YJM326	0.716158536585366
Benomyl50	hybrid	YPS142	YJM421	0.582704063286588
Benomyl50	hybrid	YPS142	YJM434	0.600077881619938
Benomyl50	hybrid	YPS142	YJM627	0.387222946544981
Benomyl50	hybrid	YPS142	YJM990	0.59652981427175
Benomyl50	hybrid	YPS142	YPS133	0.751188354129531
Benomyl50	hybrid	YPS142	YPS141	0.751234965635739
Benomyl50	hybrid	YPS142	YPS142	0.814261825131391
Benomyl50	hybrid	YPS142	YPS143	0.564863242733431
Benomyl50	hybrid	YPS142	YPS163	0.811542056074767
Benomyl50	hybrid	YPS142	YPS615	0.814889705882353
Benomyl50	hybrid	YPS142	YPS617	0.791008354702622
Benomyl50	hybrid	YPS142	ZP_611	0.716517857142857
Benomyl50	hybrid	YPS143	1560	0.342717717717718
Benomyl50	hybrid	YPS143	2162	0.79113323850166
Benomyl50	hybrid	YPS143	2187	0.61895456765999
Benomyl50	hybrid	YPS143	BJ20	0.504094554664416
Benomyl50	hybrid	YPS143	CECT10109	0.535613870665417
Benomyl50	hybrid	YPS143	CLIB1410	0.65532431052094
Benomyl50	hybrid	YPS143	CLIB154	0.545481220657277
Benomyl50	hybrid	YPS143	CLIB382	0.514851485148515
Benomyl50	hybrid	YPS143	CLIB413	0.625625625625626
Benomyl50	hybrid	YPS143	CLIB485	0.67610891523935
Benomyl50	hybrid	YPS143	CLQCA_04-021	0.62621359223301
Benomyl50	hybrid	YPS143	CLQCA_10-027	0.595616340181558
Benomyl50	hybrid	YPS143	CLQCA_20-184	0.550669027941756
Benomyl50	hybrid	YPS143	CLQCA_20-246	0.5625
Benomyl50	hybrid	YPS143	CLQCA_20-259	0.544569551958715
Benomyl50	hybrid	YPS143	DBVPG1058	0.531254883575559
Benomyl50	hybrid	YPS143	DBVPG1564	0.601941747572815
Benomyl50	hybrid	YPS143	DBVPG2088	0.787982456140351
Benomyl50	hybrid	YPS143	DBVPG3591	0.72972972972973
Benomyl50	hybrid	YPS143	ES4M07	0.523124757092888
Benomyl50	hybrid	YPS143	EXF-5247	0.737199582027168
Benomyl50	hybrid	YPS143	EXF-5248	0.708423795049935
Benomyl50	hybrid	YPS143	EXF-5295	0.685076320132013
Benomyl50	hybrid	YPS143	EXF-5297	0.673216811477066
Benomyl50	hybrid	YPS143	EXF-7197	0.628207718731057
Benomyl50	hybrid	YPS143	FY	0.350515995872033
Benomyl50	hybrid	YPS143	HN15	0.614915701026965
Benomyl50	hybrid	YPS143	HN16	0.795521102497847
Benomyl50	hybrid	YPS143	I14	0.446964017991005
Benomyl50	hybrid	YPS143	L-1374	0.697705314009662
Benomyl50	hybrid	YPS143	NC-02	0.633658008658009
Benomyl50	hybrid	YPS143	NPA03.1	0.41747572815534
Benomyl50	hybrid	YPS143	CLIB1071	0.54145250333143
Benomyl50	hybrid	YPS143	HN10	0.491756272401434
Benomyl50	hybrid	YPS143	S1278b	0.64004329004329
Benomyl50	hybrid	YPS143	Sample_40	0.646189458689459
Benomyl50	hybrid	YPS143	T7	0.619266055045872
Benomyl50	hybrid	YPS143	UC8	0.453535594839943
Benomyl50	hybrid	YPS143	UCD_05-780	0.623138228377319
Benomyl50	hybrid	YPS143	UCD_09-448	0.634830611010284
Benomyl50	hybrid	YPS143	WE372_1	0.497368421052632
Benomyl50	hybrid	YPS143	Y12	0.600925925925926
Benomyl50	hybrid	YPS143	YJM326	0.710826210826211
Benomyl50	hybrid	YPS143	YJM421	0.571714209544122
Benomyl50	hybrid	YPS143	YJM434	0.491069330199766
Benomyl50	hybrid	YPS143	YJM627	0.425307125307125
Benomyl50	hybrid	YPS143	YJM990	0.507950727883539
Benomyl50	hybrid	YPS143	YPS133	0.601801801801802
Benomyl50	hybrid	YPS143	YPS141	0.654043126684636
Benomyl50	hybrid	YPS143	YPS142	0.663272311212815
Benomyl50	hybrid	YPS143	YPS143	0.570230607966457
Benomyl50	hybrid	YPS143	YPS163	0.671842105263158
Benomyl50	hybrid	YPS143	YPS615	0.553140096618358
Benomyl50	hybrid	YPS143	YPS617	0.503731343283582
Benomyl50	hybrid	YPS143	ZP_611	0.553254102999435
Benomyl50	hybrid	YPS163	1560	0.58743662754358
Benomyl50	hybrid	YPS163	2162	0.919642857142857
Benomyl50	hybrid	YPS163	2187	0.855555555555556
Benomyl50	hybrid	YPS163	BJ20	0.675853018372704
Benomyl50	hybrid	YPS163	CECT10109	0.631467490842491
Benomyl50	hybrid	YPS163	CLIB1410	0.698039215686275
Benomyl50	hybrid	YPS163	CLIB154	0.658914728682171
Benomyl50	hybrid	YPS163	CLIB382	0.617216117216117
Benomyl50	hybrid	YPS163	CLIB413	0.816065865598576
Benomyl50	hybrid	YPS163	CLIB485	0.744791666666667
Benomyl50	hybrid	YPS163	CLQCA_04-021	0.898541666666667
Benomyl50	hybrid	YPS163	CLQCA_10-027	0.81328502415459
Benomyl50	hybrid	YPS163	CLQCA_20-184	0.859213584710744
Benomyl50	hybrid	YPS163	CLQCA_20-246	0.791578576462298
Benomyl50	hybrid	YPS163	CLQCA_20-259	0.835585585585586
Benomyl50	hybrid	YPS163	DBVPG1058	0.685234305923961
Benomyl50	hybrid	YPS163	DBVPG1564	0.802317290552585
Benomyl50	hybrid	YPS163	DBVPG2088	0.930854430379747
Benomyl50	hybrid	YPS163	DBVPG3591	0.849164851125636
Benomyl50	hybrid	YPS163	ES4M07	0.790953232813698
Benomyl50	hybrid	YPS163	EXF-5247	0.951513370555393
Benomyl50	hybrid	YPS163	EXF-5248	0.901292738915066
Benomyl50	hybrid	YPS163	EXF-5295	0.841262251972269
Benomyl50	hybrid	YPS163	EXF-5297	0.833478072079896
Benomyl50	hybrid	YPS163	EXF-7197	0.869157340355497
Benomyl50	hybrid	YPS163	FY	0.516068953568954
Benomyl50	hybrid	YPS163	HN15	0.729035639412998
Benomyl50	hybrid	YPS163	HN16	1
Benomyl50	hybrid	YPS163	I14	0.692590370481476
Benomyl50	hybrid	YPS163	L-1374	0.8
Benomyl50	hybrid	YPS163	NC-02	0.745788770053476
Benomyl50	hybrid	YPS163	NPA03.1	0.583701738874153
Benomyl50	hybrid	YPS163	CLIB1071	0.682291666666667
Benomyl50	hybrid	YPS163	HN10	0.617094861660079
Benomyl50	hybrid	YPS163	S1278b	0.719512195121952
Benomyl50	hybrid	YPS163	Sample_40	0.896989247311828
Benomyl50	hybrid	YPS163	T7	0.933327285921625
Benomyl50	hybrid	YPS163	UC8	0.611020408163266
Benomyl50	hybrid	YPS163	UCD_05-780	0.742166462668299
Benomyl50	hybrid	YPS163	UCD_09-448	0.884305317324186
Benomyl50	hybrid	YPS163	WE372_1	0.778995756718529
Benomyl50	hybrid	YPS163	Y12	0.855766465343687
Benomyl50	hybrid	YPS163	YJM326	0.812162162162162
Benomyl50	hybrid	YPS163	YJM421	0.794265074450833
Benomyl50	hybrid	YPS163	YJM434	0.663522012578617
Benomyl50	hybrid	YPS163	YJM627	0.637374686716792
Benomyl50	hybrid	YPS163	YJM990	0.751585100059442
Benomyl50	hybrid	YPS163	YPS133	0.908979591836735
Benomyl50	hybrid	YPS163	YPS141	0.893508553302367
Benomyl50	hybrid	YPS163	YPS142	0.914493250972317
Benomyl50	hybrid	YPS163	YPS143	0.804998922645982
Benomyl50	hybrid	YPS163	YPS163	0.911067193675889
Benomyl50	hybrid	YPS163	YPS615	0.84680170575693
Benomyl50	hybrid	YPS163	YPS617	0.856410256410257
Benomyl50	hybrid	YPS163	ZP_611	0.791967388398824
Benomyl50	hybrid	YPS615	1560	0.647639182522903
Benomyl50	hybrid	YPS615	2162	0.931701631701632
Benomyl50	hybrid	YPS615	2187	0.860341324664771
Benomyl50	hybrid	YPS615	BJ20	0.783561525876173
Benomyl50	hybrid	YPS615	CECT10109	0.676123407109323
Benomyl50	hybrid	YPS615	CLIB1410	0.868843647114157
Benomyl50	hybrid	YPS615	CLIB154	0.735771048109966
Benomyl50	hybrid	YPS615	CLIB382	0.714358538657604
Benomyl50	hybrid	YPS615	CLIB413	0.86477860646375
Benomyl50	hybrid	YPS615	CLIB485	0.847990271377368
Benomyl50	hybrid	YPS615	CLQCA_04-021	0.826434426229508
Benomyl50	hybrid	YPS615	CLQCA_10-027	0.833862160566706
Benomyl50	hybrid	YPS615	CLQCA_20-184	0.969208211143695
Benomyl50	hybrid	YPS615	CLQCA_20-246	0.751811594202898
Benomyl50	hybrid	YPS615	CLQCA_20-259	0.801809592103598
Benomyl50	hybrid	YPS615	DBVPG1058	0.808710386517677
Benomyl50	hybrid	YPS615	DBVPG1564	0.670879602571596
Benomyl50	hybrid	YPS615	DBVPG2088	0.795344409830391
Benomyl50	hybrid	YPS615	DBVPG3591	0.723479490806223
Benomyl50	hybrid	YPS615	ES4M07	0.803541814735845
Benomyl50	hybrid	YPS615	EXF-5247	0.88726182074806
Benomyl50	hybrid	YPS615	EXF-5248	0.958041958041959
Benomyl50	hybrid	YPS615	EXF-5295	0.850183582480986
Benomyl50	hybrid	YPS615	EXF-5297	0.850920342748334
Benomyl50	hybrid	YPS615	EXF-7197	0.87275875336668
Benomyl50	hybrid	YPS615	FY	0.503730738037308
Benomyl50	hybrid	YPS615	HN15	0.835810162991371
Benomyl50	hybrid	YPS615	HN16	0.935017203628401
Benomyl50	hybrid	YPS615	I14	0.716470933646506
Benomyl50	hybrid	YPS615	L-1374	0.771822849807446
Benomyl50	hybrid	YPS615	NC-02	0.683371735791091
Benomyl50	hybrid	YPS615	NPA03.1	0.611853832442067
Benomyl50	hybrid	YPS615	CLIB1071	0.78201581027668
Benomyl50	hybrid	YPS615	HN10	0.793424265386883
Benomyl50	hybrid	YPS615	S1278b	0.683333333333333
Benomyl50	hybrid	YPS615	Sample_40	0.790983606557377
Benomyl50	hybrid	YPS615	T7	0.838641334062329
Benomyl50	hybrid	YPS615	UC8	0.620661464139725
Benomyl50	hybrid	YPS615	UCD_05-780	0.779411764705882
Benomyl50	hybrid	YPS615	UCD_09-448	0.819016949152543
Benomyl50	hybrid	YPS615	WE372_1	0.621159538634276
Benomyl50	hybrid	YPS615	Y12	0.939976765199432
Benomyl50	hybrid	YPS615	YJM326	0.858157524613221
Benomyl50	hybrid	YPS615	YJM421	0.852607124419205
Benomyl50	hybrid	YPS615	YJM434	0.743743667679838
Benomyl50	hybrid	YPS615	YJM627	0.528666035950804
Benomyl50	hybrid	YPS615	YJM990	0.655019835215136
Benomyl50	hybrid	YPS615	YPS133	0.934782608695653
Benomyl50	hybrid	YPS615	YPS141	0.887997027127462
Benomyl50	hybrid	YPS615	YPS142	0.795378652355397
Benomyl50	hybrid	YPS615	YPS143	0.648529411764706
Benomyl50	hybrid	YPS615	YPS163	0.828207517862691
Benomyl50	hybrid	YPS615	YPS615	0.903176071538699
Benomyl50	hybrid	YPS615	YPS617	0.93671201061712
Benomyl50	hybrid	YPS615	ZP_611	0.845467943994105
Benomyl50	hybrid	YPS617	1560	0.701624060150376
Benomyl50	hybrid	YPS617	2162	0.907152230971129
Benomyl50	hybrid	YPS617	2187	0.841001400560224
Benomyl50	hybrid	YPS617	BJ20	0.783308195072901
Benomyl50	hybrid	YPS617	CECT10109	0.713099128540305
Benomyl50	hybrid	YPS617	CLIB1410	0.936267605633803
Benomyl50	hybrid	YPS617	CLIB154	0.834208931097192
Benomyl50	hybrid	YPS617	CLIB382	0.719974715549937
Benomyl50	hybrid	YPS617	CLIB413	0.928150614754099
Benomyl50	hybrid	YPS617	CLIB485	0.915231259968102
Benomyl50	hybrid	YPS617	CLQCA_04-021	0.860079934968162
Benomyl50	hybrid	YPS617	CLQCA_10-027	0.824045407636739
Benomyl50	hybrid	YPS617	CLQCA_20-184	0.984429904277232
Benomyl50	hybrid	YPS617	CLQCA_20-246	0.8222191323693
Benomyl50	hybrid	YPS617	CLQCA_20-259	0.849358974358975
Benomyl50	hybrid	YPS617	DBVPG1058	0.839697374276813
Benomyl50	hybrid	YPS617	DBVPG1564	0.696964017991005
Benomyl50	hybrid	YPS617	DBVPG2088	0.790350877192983
Benomyl50	hybrid	YPS617	DBVPG3591	0.838267807363261
Benomyl50	hybrid	YPS617	ES4M07	0.835535588442566
Benomyl50	hybrid	YPS617	EXF-5247	0.946882001493652
Benomyl50	hybrid	YPS617	EXF-5248	0.912082362082362
Benomyl50	hybrid	YPS617	EXF-5295	0.838709677419355
Benomyl50	hybrid	YPS617	EXF-5297	0.852084090633709
Benomyl50	hybrid	YPS617	EXF-7197	0.96218487394958
Benomyl50	hybrid	YPS617	FY	0.523571130579892
Benomyl50	hybrid	YPS617	HN15	0.791611842105263
Benomyl50	hybrid	YPS617	HN16	0.925324675324676
Benomyl50	hybrid	YPS617	I14	0.820730158730159
Benomyl50	hybrid	YPS617	L-1374	0.771497584541063
Benomyl50	hybrid	YPS617	NC-02	0.659420289855073
Benomyl50	hybrid	YPS617	NPA03.1	0.65357738840217
Benomyl50	hybrid	YPS617	CLIB1071	0.795652173913044
Benomyl50	hybrid	YPS617	HN10	0.820450885668277
Benomyl50	hybrid	YPS617	S1278b	0.711528291909043
Benomyl50	hybrid	YPS617	Sample_40	0.827800361336947
Benomyl50	hybrid	YPS617	T7	0.85469023962595
Benomyl50	hybrid	YPS617	UC8	0.709401709401709
Benomyl50	hybrid	YPS617	UCD_05-780	0.818132130901141
Benomyl50	hybrid	YPS617	UCD_09-448	0.858462393221751
Benomyl50	hybrid	YPS617	WE372_1	0.73652664949475
Benomyl50	hybrid	YPS617	Y12	0.983870967741936
Benomyl50	hybrid	YPS617	YJM326	0.791647597254005
Benomyl50	hybrid	YPS617	YJM421	0.857659656569554
Benomyl50	hybrid	YPS617	YJM434	0.759892086330935
Benomyl50	hybrid	YPS617	YJM627	0.554829228742272
Benomyl50	hybrid	YPS617	YJM990	0.675771476230192
Benomyl50	hybrid	YPS617	YPS133	0.978144409937889
Benomyl50	hybrid	YPS617	YPS141	0.922733971997052
Benomyl50	hybrid	YPS617	YPS142	0.836021505376344
Benomyl50	hybrid	YPS617	YPS143	0.672272470322216
Benomyl50	hybrid	YPS617	YPS163	0.895413165266107
Benomyl50	hybrid	YPS617	YPS615	0.966738553417385
Benomyl50	hybrid	YPS617	YPS617	0.918739386674658
Benomyl50	hybrid	YPS617	ZP_611	0.883300916921367
Benomyl50	hybrid	ZP_611	1560	0.497787610619469
Benomyl50	hybrid	ZP_611	2162	0.846376385211337
Benomyl50	hybrid	ZP_611	2187	0.759555661729574
Benomyl50	hybrid	ZP_611	BJ20	0.792929292929293
Benomyl50	hybrid	ZP_611	CECT10109	0.641472868217055
Benomyl50	hybrid	ZP_611	CLIB1410	0.707763713080169
Benomyl50	hybrid	ZP_611	CLIB154	0.672863924050633
Benomyl50	hybrid	ZP_611	CLIB382	0.547151898734177
Benomyl50	hybrid	ZP_611	CLIB413	0.671226021684737
Benomyl50	hybrid	ZP_611	CLIB485	0.707440476190476
Benomyl50	hybrid	ZP_611	CLQCA_04-021	0.787698412698413
Benomyl50	hybrid	ZP_611	CLQCA_10-027	0.748417721518988
Benomyl50	hybrid	ZP_611	CLQCA_20-184	0.774321266968325
Benomyl50	hybrid	ZP_611	CLQCA_20-246	0.742665252739484
Benomyl50	hybrid	ZP_611	CLQCA_20-259	0.813459680017181
Benomyl50	hybrid	ZP_611	DBVPG1058	0.658536585365854
Benomyl50	hybrid	ZP_611	DBVPG1564	0.712760361876709
Benomyl50	hybrid	ZP_611	DBVPG2088	0.841718426501035
Benomyl50	hybrid	ZP_611	DBVPG3591	0.818813131313131
Benomyl50	hybrid	ZP_611	ES4M07	0.7718788249694
Benomyl50	hybrid	ZP_611	EXF-5247	0.801515151515152
Benomyl50	hybrid	ZP_611	EXF-5248	0.746794871794872
Benomyl50	hybrid	ZP_611	EXF-5295	0.677662337662338
Benomyl50	hybrid	ZP_611	EXF-5297	0.742592592592593
Benomyl50	hybrid	ZP_611	EXF-7197	0.78858418367347
Benomyl50	hybrid	ZP_611	FY	0.489387134164011
Benomyl50	hybrid	ZP_611	HN15	0.747925745893396
Benomyl50	hybrid	ZP_611	HN16	0.918962432915922
Benomyl50	hybrid	ZP_611	I14	0.675925925925926
Benomyl50	hybrid	ZP_611	L-1374	0.710526315789474
Benomyl50	hybrid	ZP_611	NC-02	0.619642857142857
Benomyl50	hybrid	ZP_611	NPA03.1	0.627716079188797
Benomyl50	hybrid	ZP_611	CLIB1071	0.77196223316913
Benomyl50	hybrid	ZP_611	HN10	0.842141292442498
Benomyl50	hybrid	ZP_611	S1278b	0.666490416391276
Benomyl50	hybrid	ZP_611	Sample_40	0.814314223512336
Benomyl50	hybrid	ZP_611	T7	0.827049582719686
Benomyl50	hybrid	ZP_611	UC8	0.651641414141415
Benomyl50	hybrid	ZP_611	UCD_05-780	0.750103777501038
Benomyl50	hybrid	ZP_611	UCD_09-448	0.717594233723266
Benomyl50	hybrid	ZP_611	WE372_1	0.751543209876543
Benomyl50	hybrid	ZP_611	Y12	0.750143802128272
Benomyl50	hybrid	ZP_611	YJM326	0.64970788704966
Benomyl50	hybrid	ZP_611	YJM421	0.666631601094046
Benomyl50	hybrid	ZP_611	YJM434	0.608102646999394
Benomyl50	hybrid	ZP_611	YJM627	0.517703349282296
Benomyl50	hybrid	ZP_611	YJM990	0.734558487113009
Benomyl50	hybrid	ZP_611	YPS133	0.875832796045562
Benomyl50	hybrid	ZP_611	YPS141	0.865281357388316
Benomyl50	hybrid	ZP_611	YPS142	0.852116624614522
Benomyl50	hybrid	ZP_611	YPS143	0.733421052631579
Benomyl50	hybrid	ZP_611	YPS163	0.79819471308833
Benomyl50	hybrid	ZP_611	YPS615	0.804337551856325
Benomyl50	hybrid	ZP_611	YPS617	0.820370753935377
Benomyl50	hybrid	ZP_611	ZP_611	0.719154929577465
Caf10	control.a	1560		0.285714285714286
Caf10	control.a	2162		0.28015988372093
Caf10	control.a	2187		0.383029341792228
Caf10	control.a	BJ20		0.28228613299139
Caf10	control.a	CECT10109		0.24780701754386
Caf10	control.a	CLIB1410		0.35179526355997
Caf10	control.a	CLIB154		0.538683438948264
Caf10	control.a	CLIB382		0.6
Caf10	control.a	CLIB413		0.395833333333334
Caf10	control.a	CLIB485		0.359649122807018
Caf10	control.a	CLQCA_04-021		0.333333333333333
Caf10	control.a	CLQCA_10-027		0.269437285223368
Caf10	control.a	CLQCA_20-184		0.476167471819645
Caf10	control.a	CLQCA_20-246		0.274509803921569
Caf10	control.a	CLQCA_20-259		0.333333333333333
Caf10	control.a	DBVPG1058		0.463495963495964
Caf10	control.a	DBVPG1564		0.15668535507985
Caf10	control.a	DBVPG2088		0.284210526315789
Caf10	control.a	DBVPG3591		0.260643115942029
Caf10	control.a	ES4M07		0.251050420168067
Caf10	control.a	EXF-5247		0.306335204490778
Caf10	control.a	EXF-5248		0.306636271529889
Caf10	control.a	EXF-5295		0.367130580982627
Caf10	control.a	EXF-5297		0.361632303631305
Caf10	control.a	EXF-7197		0.386730205278592
Caf10	control.a	FY		0.833793012871028
Caf10	control.a	HN15		0.393269230769231
Caf10	control.a	HN16		0.595238095238095
Caf10	control.a	I14		0.330532212885154
Caf10	control.a	L-1374		0.380065359477125
Caf10	control.a	NC-02		0.338145823273781
Caf10	control.a	NPA03.1		0.330048543689321
Caf10	control.a	CLIB1071		0.370828942746751
Caf10	control.a	HN10		0.216650973006905
Caf10	control.a	S1278b		0.404877260981913
Caf10	control.a	Sample_40		0.339102659337394
Caf10	control.a	T7		0.420048701298701
Caf10	control.a	UC8		0.284271284271284
Caf10	control.a	UCD_05-780		0.261698591795679
Caf10	control.a	UCD_09-448		0.226048149361284
Caf10	control.a	WE372_1		0.240007836990596
Caf10	control.a	Y12		0.5
Caf10	control.a	YJM326		0.431600831600831
Caf10	control.a	YJM421		0.736390645965114
Caf10	control.a	YJM434		0.336899313501144
Caf10	control.a	YJM627		0.431652046783626
Caf10	control.a	YJM990		0.240300751879699
Caf10	control.a	YPS133		0.264135886912905
Caf10	control.a	YPS141		0.288772243317697
Caf10	control.a	YPS142		0.308391608391609
Caf10	control.a	YPS143		0.254255548373195
Caf10	control.a	YPS163		0.255437352245863
Caf10	control.a	YPS615		0.480030721966206
Caf10	control.a	YPS617		0.506232782369146
Caf10	control.a	ZP_611		0.287503750375038
Caf10	control.b	1560		0.318679549114332
Caf10	control.b	2162		0.31550343249428
Caf10	control.b	2187		0.360187652032897
Caf10	control.b	BJ20		0.268474400069306
Caf10	control.b	CECT10109		0.241225369458129
Caf10	control.b	CLIB1410		0.395833333333333
Caf10	control.b	CLIB154		0.469811157311157
Caf10	control.b	CLIB382		0.63961038961039
Caf10	control.b	CLIB413		0.474984365228267
Caf10	control.b	CLIB485		0.420807061790668
Caf10	control.b	CLQCA_04-021		0.333333333333333
Caf10	control.b	CLQCA_10-027		0.281753786028334
Caf10	control.b	CLQCA_20-184		0.479287915097569
Caf10	control.b	CLQCA_20-246		0.266673679781191
Caf10	control.b	CLQCA_20-259		0.384615384615385
Caf10	control.b	DBVPG1058		0.299094097019287
Caf10	control.b	DBVPG1564		0.160952380952381
Caf10	control.b	DBVPG2088		0.28742816091954
Caf10	control.b	DBVPG3591		0.281658043853166
Caf10	control.b	ES4M07		0.237327188940092
Caf10	control.b	EXF-5247		0.315719212370675
Caf10	control.b	EXF-5248		0.305361305361306
Caf10	control.b	EXF-5295		0.335034013605442
Caf10	control.b	EXF-5297		0.343137254901961
Caf10	control.b	EXF-7197		0.34857590802195
Caf10	control.b	FY		0.844582043343653
Caf10	control.b	HN15		0.402734778121776
Caf10	control.b	HN16		0.396703544818243
Caf10	control.b	I14		0.351601601601602
Caf10	control.b	L-1374		0.320171172923556
Caf10	control.b	NC-02		0.399152542372882
Caf10	control.b	NPA03.1		0.350996376811595
Caf10	control.b	CLIB1071		0.30810147299509
Caf10	control.b	HN10		0.239571346375144
Caf10	control.b	S1278b		0.40573556310426
Caf10	control.b	Sample_40		0.393674418604651
Caf10	control.b	T7		0.426966292134831
Caf10	control.b	UC8		0.301484144542773
Caf10	control.b	UCD_05-780		0.245
Caf10	control.b	UCD_09-448		0.286329762459245
Caf10	control.b	WE372_1		0.235572429906542
Caf10	control.b	Y12		0.51968992248062
Caf10	control.b	YJM326		0.441919191919192
Caf10	control.b	YJM421		0.696997549019608
Caf10	control.b	YJM434		0.350824175824176
Caf10	control.b	YJM627		0.42741935483871
Caf10	control.b	YJM990		0.284271284271284
Caf10	control.b	YPS133		0.273207899238066
Caf10	control.b	YPS141		0.269446845289542
Caf10	control.b	YPS142		0.29516317016317
Caf10	control.b	YPS143		0.34742463010346
Caf10	control.b	YPS163		0.258048780487805
Caf10	control.b	YPS615		0.476675506268081
Caf10	control.b	YPS617		0.5
Caf10	control.b	ZP_611		0.302891298304143
Caf10	hybrid	1560	1560	0.482794500185805
Caf10	hybrid	1560	2162	0.515001500150015
Caf10	hybrid	1560	2187	0.404001224864755
Caf10	hybrid	1560	BJ20	0.407665348670021
Caf10	hybrid	1560	CECT10109	0.403681070856976
Caf10	hybrid	1560	CLIB1410	0.461906677393403
Caf10	hybrid	1560	CLIB154	0.477751196172249
Caf10	hybrid	1560	CLIB382	0.473041586073501
Caf10	hybrid	1560	CLIB413	0.420045045045045
Caf10	hybrid	1560	CLIB485	0.475584702907712
Caf10	hybrid	1560	CLQCA_04-021	0.462575259989053
Caf10	hybrid	1560	CLQCA_10-027	0.394217403391716
Caf10	hybrid	1560	CLQCA_20-184	0.546957991308547
Caf10	hybrid	1560	CLQCA_20-246	0.434548296857002
Caf10	hybrid	1560	CLQCA_20-259	0.556646751306946
Caf10	hybrid	1560	DBVPG1058	0.46092292587138
Caf10	hybrid	1560	DBVPG1564	0.531095041322314
Caf10	hybrid	1560	DBVPG2088	0.467929292929293
Caf10	hybrid	1560	DBVPG3591	0.390378421900161
Caf10	hybrid	1560	ES4M07	0.443895430333613
Caf10	hybrid	1560	EXF-5247	0.357750273638124
Caf10	hybrid	1560	EXF-5248	0.365643487953357
Caf10	hybrid	1560	EXF-5295	0.416285033888991
Caf10	hybrid	1560	EXF-5297	0.45406162464986
Caf10	hybrid	1560	EXF-7197	0.428592233009709
Caf10	hybrid	1560	FY	0.608191489361702
Caf10	hybrid	1560	HN15	0.458499904816296
Caf10	hybrid	1560	HN16	0.479379251700681
Caf10	hybrid	1560	I14	0.463624338624339
Caf10	hybrid	1560	L-1374	0.458543096872616
Caf10	hybrid	1560	NC-02	0.480544309491678
Caf10	hybrid	1560	NPA03.1	0.450884303610906
Caf10	hybrid	1560	CLIB1071	0.481646655231561
Caf10	hybrid	1560	HN10	0.399929857376666
Caf10	hybrid	1560	S1278b	0.466951296647691
Caf10	hybrid	1560	Sample_40	0.592469446441409
Caf10	hybrid	1560	T7	0.581140350877193
Caf10	hybrid	1560	UC8	0.486353486064015
Caf10	hybrid	1560	UCD_05-780	0.381372549019608
Caf10	hybrid	1560	UCD_09-448	0.421925566343042
Caf10	hybrid	1560	WE372_1	0.53109335839599
Caf10	hybrid	1560	Y12	0.599374847771373
Caf10	hybrid	1560	YJM326	0.627314814814815
Caf10	hybrid	1560	YJM421	0.466384180790961
Caf10	hybrid	1560	YJM434	0.389982110912344
Caf10	hybrid	1560	YJM627	0.447368421052632
Caf10	hybrid	1560	YJM990	0.478656949505466
Caf10	hybrid	1560	YPS133	0.448743575099943
Caf10	hybrid	1560	YPS141	0.472272727272728
Caf10	hybrid	1560	YPS142	0.447246022031823
Caf10	hybrid	1560	YPS143	0.508198401311744
Caf10	hybrid	1560	YPS163	0.419673539518901
Caf10	hybrid	1560	YPS615	0.562706146926537
Caf10	hybrid	1560	YPS617	0.580922865013774
Caf10	hybrid	1560	ZP_611	0.377888209310228
Caf10	hybrid	2162	1560	0.317157019507515
Caf10	hybrid	2162	2162	0.373084886128365
Caf10	hybrid	2162	2187	0.312533912099838
Caf10	hybrid	2162	BJ20	0.316122584943372
Caf10	hybrid	2162	CECT10109	0.31625
Caf10	hybrid	2162	CLIB1410	0.431266846361186
Caf10	hybrid	2162	CLIB154	0.446521287642782
Caf10	hybrid	2162	CLIB382	0.456396396396396
Caf10	hybrid	2162	CLIB413	0.381148921832885
Caf10	hybrid	2162	CLIB485	0.427183047131896
Caf10	hybrid	2162	CLQCA_04-021	0.455068296189792
Caf10	hybrid	2162	CLQCA_10-027	0.40931056701031
Caf10	hybrid	2162	CLQCA_20-184	0.422915696320447
Caf10	hybrid	2162	CLQCA_20-246	0.372893258426967
Caf10	hybrid	2162	CLQCA_20-259	0.442631310555838
Caf10	hybrid	2162	DBVPG1058	0.469057665260197
Caf10	hybrid	2162	DBVPG1564	0.444237661979598
Caf10	hybrid	2162	DBVPG2088	0.331845238095238
Caf10	hybrid	2162	DBVPG3591	0.321040666835059
Caf10	hybrid	2162	ES4M07	0.422084007838459
Caf10	hybrid	2162	EXF-5247	0.366690240452617
Caf10	hybrid	2162	EXF-5248	0.383211041229909
Caf10	hybrid	2162	EXF-5295	0.390909090909091
Caf10	hybrid	2162	EXF-5297	0.43231791113147
Caf10	hybrid	2162	EXF-7197	0.326241134751773
Caf10	hybrid	2162	FY	0.339312764091525
Caf10	hybrid	2162	HN15	0.325205229553056
Caf10	hybrid	2162	HN16	0.448951048951049
Caf10	hybrid	2162	I14	0.370124320124321
Caf10	hybrid	2162	L-1374	0.441666666666667
Caf10	hybrid	2162	NC-02	0.380476190476191
Caf10	hybrid	2162	NPA03.1	0.416288989602772
Caf10	hybrid	2162	CLIB1071	0.381646787225856
Caf10	hybrid	2162	HN10	0.308465346534654
Caf10	hybrid	2162	S1278b	0.356085830558639
Caf10	hybrid	2162	Sample_40	0.432038834951456
Caf10	hybrid	2162	T7	0.445507637017071
Caf10	hybrid	2162	UC8	0.370959194488606
Caf10	hybrid	2162	UCD_05-780	0.30742744712248
Caf10	hybrid	2162	UCD_09-448	0.30978835978836
Caf10	hybrid	2162	WE372_1	0.34077380952381
Caf10	hybrid	2162	Y12	0.490031746031746
Caf10	hybrid	2162	YJM326	0.520803443328551
Caf10	hybrid	2162	YJM421	0.358208955223881
Caf10	hybrid	2162	YJM434	0.379228329809725
Caf10	hybrid	2162	YJM627	0.356211317418214
Caf10	hybrid	2162	YJM990	0.459180666077218
Caf10	hybrid	2162	YPS133	0.328282828282828
Caf10	hybrid	2162	YPS141	0.331561426116839
Caf10	hybrid	2162	YPS142	0.348837209302326
Caf10	hybrid	2162	YPS143	0.448985720005338
Caf10	hybrid	2162	YPS163	0.327878643096035
Caf10	hybrid	2162	YPS615	0.413793103448276
Caf10	hybrid	2162	YPS617	0.411504424778761
Caf10	hybrid	2162	ZP_611	0.358058608058608
Caf10	hybrid	2187	1560	0.424321650650085
Caf10	hybrid	2187	2162	0.369951602136182
Caf10	hybrid	2187	2187	0.419512195121951
Caf10	hybrid	2187	BJ20	0.445767195767196
Caf10	hybrid	2187	CECT10109	0.394805194805195
Caf10	hybrid	2187	CLIB1410	0.462122174244349
Caf10	hybrid	2187	CLIB154	0.479603538663172
Caf10	hybrid	2187	CLIB382	0.459567901234568
Caf10	hybrid	2187	CLIB413	0.497526138909635
Caf10	hybrid	2187	CLIB485	0.499911195311113
Caf10	hybrid	2187	CLQCA_04-021	0.442113176599235
Caf10	hybrid	2187	CLQCA_10-027	0.433180778032036
Caf10	hybrid	2187	CLQCA_20-184	0.588025055268975
Caf10	hybrid	2187	CLQCA_20-246	0.468179188362675
Caf10	hybrid	2187	CLQCA_20-259	0.567259552042161
Caf10	hybrid	2187	DBVPG1058	0.483508517578833
Caf10	hybrid	2187	DBVPG1564	0.528726708074535
Caf10	hybrid	2187	DBVPG2088	0.399003623188406
Caf10	hybrid	2187	DBVPG3591	0.391358641358642
Caf10	hybrid	2187	ES4M07	0.47880291796221
Caf10	hybrid	2187	EXF-5247	0.449716065213409
Caf10	hybrid	2187	EXF-5248	0.490563564875492
Caf10	hybrid	2187	EXF-5295	0.478879310344828
Caf10	hybrid	2187	EXF-5297	0.465846456692914
Caf10	hybrid	2187	EXF-7197	0.485620652755484
Caf10	hybrid	2187	FY	0.378947368421053
Caf10	hybrid	2187	HN15	0.522108843537415
Caf10	hybrid	2187	HN16	0.522320560202296
Caf10	hybrid	2187	I14	0.465214761040532
Caf10	hybrid	2187	L-1374	0.471831902159771
Caf10	hybrid	2187	NC-02	0.441734417344173
Caf10	hybrid	2187	NPA03.1	0.471253017335967
Caf10	hybrid	2187	CLIB1071	0.395337301587302
Caf10	hybrid	2187	HN10	0.300429645542428
Caf10	hybrid	2187	S1278b	0.425626932325661
Caf10	hybrid	2187	Sample_40	0.50233244478294
Caf10	hybrid	2187	T7	0.5
Caf10	hybrid	2187	UC8	0.439809654462831
Caf10	hybrid	2187	UCD_05-780	0.397302485350576
Caf10	hybrid	2187	UCD_09-448	0.344860374336903
Caf10	hybrid	2187	WE372_1	0.472558922558923
Caf10	hybrid	2187	Y12	0.549329501915709
Caf10	hybrid	2187	YJM326	0.588316722037652
Caf10	hybrid	2187	YJM421	0.47890559732665
Caf10	hybrid	2187	YJM434	0.420608605953434
Caf10	hybrid	2187	YJM627	0.368088271757997
Caf10	hybrid	2187	YJM990	0.471076339497392
Caf10	hybrid	2187	YPS133	0.396808510638298
Caf10	hybrid	2187	YPS141	0.435906888561197
Caf10	hybrid	2187	YPS142	0.455769230769231
Caf10	hybrid	2187	YPS143	0.47616191904048
Caf10	hybrid	2187	YPS163	0.418093534372605
Caf10	hybrid	2187	YPS615	0.60949410949411
Caf10	hybrid	2187	YPS617	0.557855191256831
Caf10	hybrid	2187	ZP_611	0.375187668902012
Caf10	hybrid	BJ20	1560	0.508580223162755
Caf10	hybrid	BJ20	2162	0.502426713259561
Caf10	hybrid	BJ20	2187	0.491573033707865
Caf10	hybrid	BJ20	BJ20	0.457444668008048
Caf10	hybrid	BJ20	CECT10109	0.417792792792793
Caf10	hybrid	BJ20	CLIB1410	0.524027459954234
Caf10	hybrid	BJ20	CLIB154	0.531593747415433
Caf10	hybrid	BJ20	CLIB382	0.585311240483654
Caf10	hybrid	BJ20	CLIB413	0.5000942951438
Caf10	hybrid	BJ20	CLIB485	0.538058856819468
Caf10	hybrid	BJ20	CLQCA_04-021	0.495833333333333
Caf10	hybrid	BJ20	CLQCA_10-027	0.424932439195276
Caf10	hybrid	BJ20	CLQCA_20-184	0.654375531011045
Caf10	hybrid	BJ20	CLQCA_20-246	0.454459203036053
Caf10	hybrid	BJ20	CLQCA_20-259	0.623491151998125
Caf10	hybrid	BJ20	DBVPG1058	0.575456389452333
Caf10	hybrid	BJ20	DBVPG1564	0.550652072659525
Caf10	hybrid	BJ20	DBVPG2088	0.479059093516925
Caf10	hybrid	BJ20	DBVPG3591	0.437271062271062
Caf10	hybrid	BJ20	ES4M07	0.48468660968661
Caf10	hybrid	BJ20	EXF-5247	0.425348075348075
Caf10	hybrid	BJ20	EXF-5248	0.445289885038459
Caf10	hybrid	BJ20	EXF-5295	0.484742142203235
Caf10	hybrid	BJ20	EXF-5297	0.506554573952693
Caf10	hybrid	BJ20	EXF-7197	0.523852183650616
Caf10	hybrid	BJ20	FY	0.414620217018847
Caf10	hybrid	BJ20	HN15	0.530422861963513
Caf10	hybrid	BJ20	HN16	0.502631578947369
Caf10	hybrid	BJ20	I14	0.485976408912189
Caf10	hybrid	BJ20	L-1374	0.475374215354901
Caf10	hybrid	BJ20	NC-02	0.473527568922306
Caf10	hybrid	BJ20	NPA03.1	0.487718446601942
Caf10	hybrid	BJ20	CLIB1071	0.458924570575057
Caf10	hybrid	BJ20	HN10	0.420399221032133
Caf10	hybrid	BJ20	S1278b	0.516944444444444
Caf10	hybrid	BJ20	Sample_40	0.644061302681992
Caf10	hybrid	BJ20	T7	0.564381680886536
Caf10	hybrid	BJ20	UC8	0.653571428571429
Caf10	hybrid	BJ20	UCD_05-780	0.397026502908856
Caf10	hybrid	BJ20	UCD_09-448	0.399959983993598
Caf10	hybrid	BJ20	WE372_1	0.60377358490566
Caf10	hybrid	BJ20	Y12	0.576713395638629
Caf10	hybrid	BJ20	YJM326	0.526544943820225
Caf10	hybrid	BJ20	YJM421	0.45330459770115
Caf10	hybrid	BJ20	YJM434	0.413928643418666
Caf10	hybrid	BJ20	YJM627	0.350257731958763
Caf10	hybrid	BJ20	YJM990	0.530200761509173
Caf10	hybrid	BJ20	YPS133	0.451315789473684
Caf10	hybrid	BJ20	YPS141	0.5
Caf10	hybrid	BJ20	YPS142	0.476176971072037
Caf10	hybrid	BJ20	YPS143	0.547657952069717
Caf10	hybrid	BJ20	YPS163	0.472822876048683
Caf10	hybrid	BJ20	YPS615	0.725597092419522
Caf10	hybrid	BJ20	YPS617	0.736777024331871
Caf10	hybrid	BJ20	ZP_611	0.418274582560297
Caf10	hybrid	CECT10109	1560	0.504679436718272
Caf10	hybrid	CECT10109	2162	0.425
Caf10	hybrid	CECT10109	2187	0.303333333333333
Caf10	hybrid	CECT10109	BJ20	0.488839492451607
Caf10	hybrid	CECT10109	CECT10109	0.25406568877551
Caf10	hybrid	CECT10109	CLIB1410	0.452009054895303
Caf10	hybrid	CECT10109	CLIB154	0.436043802423113
Caf10	hybrid	CECT10109	CLIB382	0.412878787878788
Caf10	hybrid	CECT10109	CLIB413	0.367751288659794
Caf10	hybrid	CECT10109	CLIB485	0.453539253539254
Caf10	hybrid	CECT10109	CLQCA_04-021	0.485384615384616
Caf10	hybrid	CECT10109	CLQCA_10-027	0.469225967540575
Caf10	hybrid	CECT10109	CLQCA_20-184	0.5946474086661
Caf10	hybrid	CECT10109	CLQCA_20-246	0.430714675395527
Caf10	hybrid	CECT10109	CLQCA_20-259	0.635841900389261
Caf10	hybrid	CECT10109	DBVPG1058	0.359126984126984
Caf10	hybrid	CECT10109	DBVPG1564	0.420358235037135
Caf10	hybrid	CECT10109	DBVPG2088	0.312650602409639
Caf10	hybrid	CECT10109	DBVPG3591	0.333079268292683
Caf10	hybrid	CECT10109	ES4M07	0.437225877192983
Caf10	hybrid	CECT10109	EXF-5247	0.330511269928532
Caf10	hybrid	CECT10109	EXF-5248	0.403375149342891
Caf10	hybrid	CECT10109	EXF-5295	0.406426400347373
Caf10	hybrid	CECT10109	EXF-5297	0.419424019607843
Caf10	hybrid	CECT10109	EXF-7197	0.393908481492276
Caf10	hybrid	CECT10109	FY	0.497422680412371
Caf10	hybrid	CECT10109	HN15	0.417444601603018
Caf10	hybrid	CECT10109	HN16	0.48791075429425
Caf10	hybrid	CECT10109	I14	0.459415584415585
Caf10	hybrid	CECT10109	L-1374	0.508241758241758
Caf10	hybrid	CECT10109	NC-02	0.474635829286993
Caf10	hybrid	CECT10109	NPA03.1	0.439723913229873
Caf10	hybrid	CECT10109	CLIB1071	0.342182274247492
Caf10	hybrid	CECT10109	HN10	0.405882352941176
Caf10	hybrid	CECT10109	S1278b	0.574937965260546
Caf10	hybrid	CECT10109	Sample_40	0.503012048192771
Caf10	hybrid	CECT10109	T7	0.595788043478261
Caf10	hybrid	CECT10109	UC8	0.460828796128252
Caf10	hybrid	CECT10109	UCD_05-780	0.402154126213592
Caf10	hybrid	CECT10109	UCD_09-448	0.32183908045977
Caf10	hybrid	CECT10109	WE372_1	0.373809523809524
Caf10	hybrid	CECT10109	Y12	0.506676675094816
Caf10	hybrid	CECT10109	YJM326	0.451951951951951
Caf10	hybrid	CECT10109	YJM421	0.437120027792253
Caf10	hybrid	CECT10109	YJM434	0.346634920634921
Caf10	hybrid	CECT10109	YJM627	0.398617726720837
Caf10	hybrid	CECT10109	YJM990	0.405882352941176
Caf10	hybrid	CECT10109	YPS133	0.376217532467533
Caf10	hybrid	CECT10109	YPS141	0.391938997821351
Caf10	hybrid	CECT10109	YPS142	0.380460067200827
Caf10	hybrid	CECT10109	YPS143	0.46289704271632
Caf10	hybrid	CECT10109	YPS163	0.315065065065065
Caf10	hybrid	CECT10109	YPS615	0.658760107816712
Caf10	hybrid	CECT10109	YPS617	0.700619103773585
Caf10	hybrid	CECT10109	ZP_611	0.374599542334096
Caf10	hybrid	CLIB1410	1560	0.412613122171945
Caf10	hybrid	CLIB1410	2162	0.436436112906701
Caf10	hybrid	CLIB1410	2187	0.411804287224839
Caf10	hybrid	CLIB1410	BJ20	0.454268022998673
Caf10	hybrid	CLIB1410	CECT10109	0.314035087719298
Caf10	hybrid	CLIB1410	CLIB1410	0.530727424749164
Caf10	hybrid	CLIB1410	CLIB154	0.490862290862291
Caf10	hybrid	CLIB1410	CLIB382	0.453923541247485
Caf10	hybrid	CLIB1410	CLIB413	0.413969188159945
Caf10	hybrid	CLIB1410	CLIB485	0.498285953177258
Caf10	hybrid	CLIB1410	CLQCA_04-021	0.485298315729375
Caf10	hybrid	CLIB1410	CLQCA_10-027	0.390804597701149
Caf10	hybrid	CLIB1410	CLQCA_20-184	0.563946247132088
Caf10	hybrid	CLIB1410	CLQCA_20-246	0.381437969924812
Caf10	hybrid	CLIB1410	CLQCA_20-259	0.541295098210643
Caf10	hybrid	CLIB1410	DBVPG1058	0.559448319594166
Caf10	hybrid	CLIB1410	DBVPG1564	0.502471243709562
Caf10	hybrid	CLIB1410	DBVPG2088	0.375929682217715
Caf10	hybrid	CLIB1410	DBVPG3591	0.371243794094591
Caf10	hybrid	CLIB1410	ES4M07	0.367836257309942
Caf10	hybrid	CLIB1410	EXF-5247	0.389869281045752
Caf10	hybrid	CLIB1410	EXF-5248	0.413329161451815
Caf10	hybrid	CLIB1410	EXF-5295	0.407970297029703
Caf10	hybrid	CLIB1410	EXF-5297	0.448970840480274
Caf10	hybrid	CLIB1410	EXF-7197	0.387917933130699
Caf10	hybrid	CLIB1410	FY	0.398924731182796
Caf10	hybrid	CLIB1410	HN15	0.466460100021744
Caf10	hybrid	CLIB1410	HN16	0.46031746031746
Caf10	hybrid	CLIB1410	I14	0.458670033670034
Caf10	hybrid	CLIB1410	L-1374	0.481809808887866
Caf10	hybrid	CLIB1410	NC-02	0.436292834890966
Caf10	hybrid	CLIB1410	NPA03.1	0.488690476190476
Caf10	hybrid	CLIB1410	CLIB1071	0.440954095409541
Caf10	hybrid	CLIB1410	HN10	0.410112359550562
Caf10	hybrid	CLIB1410	S1278b	0.416652967285879
Caf10	hybrid	CLIB1410	Sample_40	0.530401098362264
Caf10	hybrid	CLIB1410	T7	0.466978193146418
Caf10	hybrid	CLIB1410	UC8	0.49609375
Caf10	hybrid	CLIB1410	UCD_05-780	0.323928760359725
Caf10	hybrid	CLIB1410	UCD_09-448	0.399001288659794
Caf10	hybrid	CLIB1410	WE372_1	0.419484702093398
Caf10	hybrid	CLIB1410	Y12	0.493477282950968
Caf10	hybrid	CLIB1410	YJM326	0.503623188405797
Caf10	hybrid	CLIB1410	YJM421	0.501613965744401
Caf10	hybrid	CLIB1410	YJM434	0.453305850642144
Caf10	hybrid	CLIB1410	YJM627	0.399735996326906
Caf10	hybrid	CLIB1410	YJM990	0.492897959183674
Caf10	hybrid	CLIB1410	YPS133	0.423494983277592
Caf10	hybrid	CLIB1410	YPS141	0.45111986926848
Caf10	hybrid	CLIB1410	YPS142	0.328113793927803
Caf10	hybrid	CLIB1410	YPS143	0.470597870597871
Caf10	hybrid	CLIB1410	YPS163	0.406900383915943
Caf10	hybrid	CLIB1410	YPS615	0.562269712601327
Caf10	hybrid	CLIB1410	YPS617	0.614082339361293
Caf10	hybrid	CLIB1410	ZP_611	0.412202380952381
Caf10	hybrid	CLIB154	1560	0.514027711671691
Caf10	hybrid	CLIB154	2162	0.315813648293964
Caf10	hybrid	CLIB154	2187	0.378787878787879
Caf10	hybrid	CLIB154	BJ20	0.594098392533057
Caf10	hybrid	CLIB154	CECT10109	0.239852988175136
Caf10	hybrid	CLIB154	CLIB1410	0.439201710620099
Caf10	hybrid	CLIB154	CLIB154	0.413494204636291
Caf10	hybrid	CLIB154	CLIB382	0.336340916608476
Caf10	hybrid	CLIB154	CLIB413	0.400673400673401
Caf10	hybrid	CLIB154	CLIB485	0.412037037037037
Caf10	hybrid	CLIB154	CLQCA_04-021	0.32478418267892
Caf10	hybrid	CLIB154	CLQCA_10-027	0.304515339190552
Caf10	hybrid	CLIB154	CLQCA_20-184	0.490037402244135
Caf10	hybrid	CLIB154	CLQCA_20-246	0.337297996121526
Caf10	hybrid	CLIB154	CLQCA_20-259	0.468475073313783
Caf10	hybrid	CLIB154	DBVPG1058	0.433517871017871
Caf10	hybrid	CLIB154	DBVPG1564	0.324839160839161
Caf10	hybrid	CLIB154	DBVPG2088	0.30403951486698
Caf10	hybrid	CLIB154	DBVPG3591	0.305709173715029
Caf10	hybrid	CLIB154	ES4M07	0.31885162601626
Caf10	hybrid	CLIB154	EXF-5247	0.376669885723483
Caf10	hybrid	CLIB154	EXF-5248	0.37703916636723
Caf10	hybrid	CLIB154	EXF-5295	0.399857954545455
Caf10	hybrid	CLIB154	EXF-5297	0.397660274312667
Caf10	hybrid	CLIB154	EXF-7197	0.43973315241972
Caf10	hybrid	CLIB154	FY	0.385224062660503
Caf10	hybrid	CLIB154	HN15	0.390883626177744
Caf10	hybrid	CLIB154	HN16	0.421854231280461
Caf10	hybrid	CLIB154	I14	0.38252476504953
Caf10	hybrid	CLIB154	L-1374	0.254602897919163
Caf10	hybrid	CLIB154	NC-02	0.32183647227895
Caf10	hybrid	CLIB154	NPA03.1	0.378775167785235
Caf10	hybrid	CLIB154	CLIB1071	0.272335665667095
Caf10	hybrid	CLIB154	HN10	0.241657397107898
Caf10	hybrid	CLIB154	S1278b	0.668626383596443
Caf10	hybrid	CLIB154	Sample_40	0.378861977953734
Caf10	hybrid	CLIB154	T7	0.277387041773231
Caf10	hybrid	CLIB154	UC8	0.413848631239936
Caf10	hybrid	CLIB154	UCD_05-780	0.317210309422365
Caf10	hybrid	CLIB154	UCD_09-448	0.212045570916538
Caf10	hybrid	CLIB154	WE372_1	0.258283958744788
Caf10	hybrid	CLIB154	Y12	0.498175182481752
Caf10	hybrid	CLIB154	YJM326	0.512538540596094
Caf10	hybrid	CLIB154	YJM421	0.423004788507582
Caf10	hybrid	CLIB154	YJM434	0.45775320524595
Caf10	hybrid	CLIB154	YJM627	0.301787095111264
Caf10	hybrid	CLIB154	YJM990	0.342013005371784
Caf10	hybrid	CLIB154	YPS133	0.333073229291717
Caf10	hybrid	CLIB154	YPS141	0.371966019417476
Caf10	hybrid	CLIB154	YPS142	0.38945050545491
Caf10	hybrid	CLIB154	YPS143	0.426225863821138
Caf10	hybrid	CLIB154	YPS163	0.328282828282828
Caf10	hybrid	CLIB154	YPS615	0.457074428887252
Caf10	hybrid	CLIB154	YPS617	0.460498960498961
Caf10	hybrid	CLIB154	ZP_611	0.320310028472003
Caf10	hybrid	CLIB382	1560	0.457454383622608
Caf10	hybrid	CLIB382	2162	0.475631136044881
Caf10	hybrid	CLIB382	2187	0.449870354364737
Caf10	hybrid	CLIB382	BJ20	0.391460234680574
Caf10	hybrid	CLIB382	CECT10109	0.311868686868687
Caf10	hybrid	CLIB382	CLIB1410	0.547981088678763
Caf10	hybrid	CLIB382	CLIB154	0.531188043312491
Caf10	hybrid	CLIB382	CLIB382	0.620934959349594
Caf10	hybrid	CLIB382	CLIB413	0.584875971862273
Caf10	hybrid	CLIB382	CLIB485	0.561079545454546
Caf10	hybrid	CLIB382	CLQCA_04-021	0.423592233009709
Caf10	hybrid	CLIB382	CLQCA_10-027	0.438328424153167
Caf10	hybrid	CLIB382	CLQCA_20-184	0.663655160014383
Caf10	hybrid	CLIB382	CLQCA_20-246	0.429304029304029
Caf10	hybrid	CLIB382	CLQCA_20-259	0.596020408163265
Caf10	hybrid	CLIB382	DBVPG1058	0.625874125874126
Caf10	hybrid	CLIB382	DBVPG1564	0.638906037782442
Caf10	hybrid	CLIB382	DBVPG2088	0.485883681535856
Caf10	hybrid	CLIB382	DBVPG3591	0.406158357771261
Caf10	hybrid	CLIB382	ES4M07	0.509946949602122
Caf10	hybrid	CLIB382	EXF-5247	0.491153624856157
Caf10	hybrid	CLIB382	EXF-5248	0.5
Caf10	hybrid	CLIB382	EXF-5295	0.552889472620732
Caf10	hybrid	CLIB382	EXF-5297	0.573653846153846
Caf10	hybrid	CLIB382	EXF-7197	0.502941176470588
Caf10	hybrid	CLIB382	FY	0.232394366197183
Caf10	hybrid	CLIB382	HN15	0.542483660130719
Caf10	hybrid	CLIB382	HN16	0.481849747474748
Caf10	hybrid	CLIB382	I14	0.540409482758621
Caf10	hybrid	CLIB382	L-1374	0.520842379504994
Caf10	hybrid	CLIB382	NC-02	0.448262473306155
Caf10	hybrid	CLIB382	NPA03.1	0.400906928337794
Caf10	hybrid	CLIB382	CLIB1071	0.497622027534418
Caf10	hybrid	CLIB382	HN10	0.40253164556962
Caf10	hybrid	CLIB382	S1278b	0.606808883693747
Caf10	hybrid	CLIB382	Sample_40	0.589887640449438
Caf10	hybrid	CLIB382	T7	0.613743279569893
Caf10	hybrid	CLIB382	UC8	0.513257575757575
Caf10	hybrid	CLIB382	UCD_05-780	0.413919413919414
Caf10	hybrid	CLIB382	UCD_09-448	0.395476616406849
Caf10	hybrid	CLIB382	WE372_1	0.556847545219639
Caf10	hybrid	CLIB382	Y12	0.58047782219684
Caf10	hybrid	CLIB382	YJM326	0.606393606393606
Caf10	hybrid	CLIB382	YJM421	0.702020202020202
Caf10	hybrid	CLIB382	YJM434	0.605423094904161
Caf10	hybrid	CLIB382	YJM627	0.415988372093024
Caf10	hybrid	CLIB382	YJM990	0.52299154334038
Caf10	hybrid	CLIB382	YPS133	0.54344512195122
Caf10	hybrid	CLIB382	YPS141	0.577380952380952
Caf10	hybrid	CLIB382	YPS142	0.458301158301158
Caf10	hybrid	CLIB382	YPS143	0.643131313131313
Caf10	hybrid	CLIB382	YPS163	0.44991789819376
Caf10	hybrid	CLIB382	YPS615	0.603720693170235
Caf10	hybrid	CLIB382	YPS617	0.612816764132553
Caf10	hybrid	CLIB382	ZP_611	0.455050505050506
Caf10	hybrid	CLIB413	1560	0.459666926880042
Caf10	hybrid	CLIB413	2162	0.484375
Caf10	hybrid	CLIB413	2187	0.504901960784314
Caf10	hybrid	CLIB413	BJ20	0.471687211093991
Caf10	hybrid	CLIB413	CECT10109	0.352196382428941
Caf10	hybrid	CLIB413	CLIB1410	0.486363636363637
Caf10	hybrid	CLIB413	CLIB154	0.583339746056176
Caf10	hybrid	CLIB413	CLIB382	0.361305361305362
Caf10	hybrid	CLIB413	CLIB413	0.457543391188251
Caf10	hybrid	CLIB413	CLIB485	0.522937386188542
Caf10	hybrid	CLIB413	CLQCA_04-021	0.465682976064597
Caf10	hybrid	CLIB413	CLQCA_10-027	0.464281995209831
Caf10	hybrid	CLIB413	CLQCA_20-184	0.618421052631579
Caf10	hybrid	CLIB413	CLQCA_20-246	0.402688965404165
Caf10	hybrid	CLIB413	CLQCA_20-259	0.556233169649929
Caf10	hybrid	CLIB413	DBVPG1058	0.588178294573644
Caf10	hybrid	CLIB413	DBVPG1564	0.448269920044114
Caf10	hybrid	CLIB413	DBVPG2088	0.419018237909445
Caf10	hybrid	CLIB413	DBVPG3591	0.445607817869416
Caf10	hybrid	CLIB413	ES4M07	0.429876033057851
Caf10	hybrid	CLIB413	EXF-5247	0.44118095819347
Caf10	hybrid	CLIB413	EXF-5248	0.43358395989975
Caf10	hybrid	CLIB413	EXF-5295	0.47297077922078
Caf10	hybrid	CLIB413	EXF-5297	0.5
Caf10	hybrid	CLIB413	EXF-7197	0.533018867924529
Caf10	hybrid	CLIB413	FY	0.460282436010592
Caf10	hybrid	CLIB413	HN15	0.463798701298701
Caf10	hybrid	CLIB413	HN16	0.490475326560232
Caf10	hybrid	CLIB413	I14	0.460703953712633
Caf10	hybrid	CLIB413	L-1374	0.42662652767793
Caf10	hybrid	CLIB413	NC-02	0.424409748667174
Caf10	hybrid	CLIB413	NPA03.1	0.461547911547912
Caf10	hybrid	CLIB413	CLIB1071	0.474895746455379
Caf10	hybrid	CLIB413	HN10	0.461594202898551
Caf10	hybrid	CLIB413	S1278b	0.524133148404993
Caf10	hybrid	CLIB413	Sample_40	0.526485568760612
Caf10	hybrid	CLIB413	T7	0.510638297872341
Caf10	hybrid	CLIB413	UC8	0.565253920836445
Caf10	hybrid	CLIB413	UCD_05-780	0.382536707278975
Caf10	hybrid	CLIB413	UCD_09-448	0.336231203007519
Caf10	hybrid	CLIB413	WE372_1	0.513861748900831
Caf10	hybrid	CLIB413	Y12	0.562697674418605
Caf10	hybrid	CLIB413	YJM326	0.631600547195623
Caf10	hybrid	CLIB413	YJM421	0.522337455125649
Caf10	hybrid	CLIB413	YJM434	0.474227714033539
Caf10	hybrid	CLIB413	YJM627	0.449853453013373
Caf10	hybrid	CLIB413	YJM990	0.400862068965517
Caf10	hybrid	CLIB413	YPS133	0.481633771929825
Caf10	hybrid	CLIB413	YPS141	0.48705970790378
Caf10	hybrid	CLIB413	YPS142	0.441226037497367
Caf10	hybrid	CLIB413	YPS143	0.58282763760247
Caf10	hybrid	CLIB413	YPS163	0.511554800339847
Caf10	hybrid	CLIB413	YPS615	0.590802222855515
Caf10	hybrid	CLIB413	YPS617	0.589238498149127
Caf10	hybrid	CLIB413	ZP_611	0.397099930118798
Caf10	hybrid	CLIB485	1560	0.62329650092081
Caf10	hybrid	CLIB485	2162	0.407232870909669
Caf10	hybrid	CLIB485	2187	0.47041059602649
Caf10	hybrid	CLIB485	BJ20	0.599180581323439
Caf10	hybrid	CLIB485	CECT10109	0.333333333333333
Caf10	hybrid	CLIB485	CLIB1410	0.466149792236749
Caf10	hybrid	CLIB485	CLIB154	0.491803278688525
Caf10	hybrid	CLIB485	CLIB382	0.675952256229889
Caf10	hybrid	CLIB485	CLIB413	0.431436567164179
Caf10	hybrid	CLIB485	CLIB485	0.43368544600939
Caf10	hybrid	CLIB485	CLQCA_04-021	0.455253623188406
Caf10	hybrid	CLIB485	CLQCA_10-027	0.487476280834915
Caf10	hybrid	CLIB485	CLQCA_20-184	0.64374054739718
Caf10	hybrid	CLIB485	CLQCA_20-246	0.433950377980229
Caf10	hybrid	CLIB485	CLQCA_20-259	0.905194683199474
Caf10	hybrid	CLIB485	DBVPG1058	0.447822141560799
Caf10	hybrid	CLIB485	DBVPG1564	0.518656716417911
Caf10	hybrid	CLIB485	DBVPG2088	0.435278542964885
Caf10	hybrid	CLIB485	DBVPG3591	0.388091422200544
Caf10	hybrid	CLIB485	ES4M07	0.523845007451565
Caf10	hybrid	CLIB485	EXF-5247	0.4285
Caf10	hybrid	CLIB485	EXF-5248	0.445235241234642
Caf10	hybrid	CLIB485	EXF-5295	0.486013986013986
Caf10	hybrid	CLIB485	EXF-5297	0.46843137254902
Caf10	hybrid	CLIB485	EXF-7197	0.475744922156923
Caf10	hybrid	CLIB485	FY	0.417881760339342
Caf10	hybrid	CLIB485	HN15	0.42229020979021
Caf10	hybrid	CLIB485	HN16	0.430379746835443
Caf10	hybrid	CLIB485	I14	0.459502568261693
Caf10	hybrid	CLIB485	L-1374	0.540448343079922
Caf10	hybrid	CLIB485	NC-02	0.534630161642034
Caf10	hybrid	CLIB485	NPA03.1	0.408163265306122
Caf10	hybrid	CLIB485	CLIB1071	0.441887527310725
Caf10	hybrid	CLIB485	HN10	0.435070257611241
Caf10	hybrid	CLIB485	S1278b	0.700935818746685
Caf10	hybrid	CLIB485	Sample_40	0.614855862403101
Caf10	hybrid	CLIB485	T7	0.644659377628259
Caf10	hybrid	CLIB485	UC8	0.510129032258065
Caf10	hybrid	CLIB485	UCD_05-780	0.354952940080142
Caf10	hybrid	CLIB485	UCD_09-448	0.412819672131147
Caf10	hybrid	CLIB485	WE372_1	0.666071959559917
Caf10	hybrid	CLIB485	Y12	0.558874458874459
Caf10	hybrid	CLIB485	YJM326	0.554886731391586
Caf10	hybrid	CLIB485	YJM421	0.516016016016016
Caf10	hybrid	CLIB485	YJM434	0.43512279245042
Caf10	hybrid	CLIB485	YJM627	0.351995235259083
Caf10	hybrid	CLIB485	YJM990	0.47468507751938
Caf10	hybrid	CLIB485	YPS133	0.469802555168409
Caf10	hybrid	CLIB485	YPS141	0.526295081967213
Caf10	hybrid	CLIB485	YPS142	0.403025554484089
Caf10	hybrid	CLIB485	YPS143	0.538438967136151
Caf10	hybrid	CLIB485	YPS163	0.417677419354838
Caf10	hybrid	CLIB485	YPS615	0.674385655223673
Caf10	hybrid	CLIB485	YPS617	0.776231477773328
Caf10	hybrid	CLIB485	ZP_611	0.34248793497587
Caf10	hybrid	CLQCA_04-021	1560	0.404537565088024
Caf10	hybrid	CLQCA_04-021	2162	0.502525252525253
Caf10	hybrid	CLQCA_04-021	2187	0.489530277306169
Caf10	hybrid	CLQCA_04-021	BJ20	0.434848484848485
Caf10	hybrid	CLQCA_04-021	CECT10109	0.318814277071991
Caf10	hybrid	CLQCA_04-021	CLIB1410	0.477447411003237
Caf10	hybrid	CLQCA_04-021	CLIB154	0.415468633308439
Caf10	hybrid	CLQCA_04-021	CLIB382	0.5
Caf10	hybrid	CLQCA_04-021	CLIB413	0.447115384615385
Caf10	hybrid	CLQCA_04-021	CLIB485	0.492561510585543
Caf10	hybrid	CLQCA_04-021	CLQCA_04-021	0.465294117647059
Caf10	hybrid	CLQCA_04-021	CLQCA_10-027	0.465168153740563
Caf10	hybrid	CLQCA_04-021	CLQCA_20-184	0.645323289391086
Caf10	hybrid	CLQCA_04-021	CLQCA_20-246	0.455123985077902
Caf10	hybrid	CLQCA_04-021	CLQCA_20-259	0.632905982905982
Caf10	hybrid	CLQCA_04-021	DBVPG1058	0.46989247311828
Caf10	hybrid	CLQCA_04-021	DBVPG1564	0.431266846361186
Caf10	hybrid	CLQCA_04-021	DBVPG2088	0.427083333333333
Caf10	hybrid	CLQCA_04-021	DBVPG3591	0.382925724637682
Caf10	hybrid	CLQCA_04-021	ES4M07	0.479635060280222
Caf10	hybrid	CLQCA_04-021	EXF-5247	0.459649122807018
Caf10	hybrid	CLQCA_04-021	EXF-5248	0.461839933993399
Caf10	hybrid	CLQCA_04-021	EXF-5295	0.47751554001554
Caf10	hybrid	CLQCA_04-021	EXF-5297	0.4740294751977
Caf10	hybrid	CLQCA_04-021	EXF-7197	0.425797170942221
Caf10	hybrid	CLQCA_04-021	FY	0.434180468303826
Caf10	hybrid	CLQCA_04-021	HN15	0.429882044560944
Caf10	hybrid	CLQCA_04-021	HN16	0.470345345345345
Caf10	hybrid	CLQCA_04-021	I14	0.456807251202368
Caf10	hybrid	CLQCA_04-021	L-1374	0.497191011235955
Caf10	hybrid	CLQCA_04-021	NC-02	0.423655600854203
Caf10	hybrid	CLQCA_04-021	NPA03.1	0.479098147827592
Caf10	hybrid	CLQCA_04-021	CLIB1071	0.475961538461539
Caf10	hybrid	CLQCA_04-021	HN10	0.363136863136864
Caf10	hybrid	CLQCA_04-021	S1278b	0.386102897693672
Caf10	hybrid	CLQCA_04-021	Sample_40	0.605385638297873
Caf10	hybrid	CLQCA_04-021	T7	0.533634214485278
Caf10	hybrid	CLQCA_04-021	UC8	0.470071684587814
Caf10	hybrid	CLQCA_04-021	UCD_05-780	0.405466610490837
Caf10	hybrid	CLQCA_04-021	UCD_09-448	0.39247311827957
Caf10	hybrid	CLQCA_04-021	WE372_1	0.420131414976776
Caf10	hybrid	CLQCA_04-021	Y12	0.580476190476191
Caf10	hybrid	CLQCA_04-021	YJM326	0.430350615946933
Caf10	hybrid	CLQCA_04-021	YJM421	0.463450292397661
Caf10	hybrid	CLQCA_04-021	YJM434	0.362471395881007
Caf10	hybrid	CLQCA_04-021	YJM627	0.432391304347826
Caf10	hybrid	CLQCA_04-021	YJM990	0.454570434145448
Caf10	hybrid	CLQCA_04-021	YPS133	0.507678264604811
Caf10	hybrid	CLQCA_04-021	YPS141	0.512634075907591
Caf10	hybrid	CLQCA_04-021	YPS142	0.483508517578833
Caf10	hybrid	CLQCA_04-021	YPS143	0.518874643874644
Caf10	hybrid	CLQCA_04-021	YPS163	0.423292273236282
Caf10	hybrid	CLQCA_04-021	YPS615	0.621753246753247
Caf10	hybrid	CLQCA_04-021	YPS617	0.623905723905724
Caf10	hybrid	CLQCA_04-021	ZP_611	0.437689969604864
Caf10	hybrid	CLQCA_10-027	1560	0.393020594965675
Caf10	hybrid	CLQCA_10-027	2162	0.418656974731741
Caf10	hybrid	CLQCA_10-027	2187	0.457890070921986
Caf10	hybrid	CLQCA_10-027	BJ20	0.431899641577061
Caf10	hybrid	CLQCA_10-027	CECT10109	0.320594965675058
Caf10	hybrid	CLQCA_10-027	CLIB1410	0.428592233009709
Caf10	hybrid	CLQCA_10-027	CLIB154	0.452041641398828
Caf10	hybrid	CLQCA_10-027	CLIB382	0.428604507564063
Caf10	hybrid	CLQCA_10-027	CLIB413	0.43989539569579
Caf10	hybrid	CLQCA_10-027	CLIB485	0.449770642201835
Caf10	hybrid	CLQCA_10-027	CLQCA_04-021	0.441337332392378
Caf10	hybrid	CLQCA_10-027	CLQCA_10-027	0.36462289744981
Caf10	hybrid	CLQCA_10-027	CLQCA_20-184	0.618226600985222
Caf10	hybrid	CLQCA_10-027	CLQCA_20-246	0.368351063829787
Caf10	hybrid	CLQCA_10-027	CLQCA_20-259	0.605212968849333
Caf10	hybrid	CLQCA_10-027	DBVPG1058	0.467590301830777
Caf10	hybrid	CLQCA_10-027	DBVPG1564	0.422619047619048
Caf10	hybrid	CLQCA_10-027	DBVPG2088	0.398989898989899
Caf10	hybrid	CLQCA_10-027	DBVPG3591	0.41078431372549
Caf10	hybrid	CLQCA_10-027	ES4M07	0.488884678539851
Caf10	hybrid	CLQCA_10-027	EXF-5247	0.464987140519056
Caf10	hybrid	CLQCA_10-027	EXF-5248	0.456944444444445
Caf10	hybrid	CLQCA_10-027	EXF-5295	0.458547496668571
Caf10	hybrid	CLQCA_10-027	EXF-5297	0.437908496732026
Caf10	hybrid	CLQCA_10-027	EXF-7197	0.459693877551021
Caf10	hybrid	CLQCA_10-027	FY	0.42375
Caf10	hybrid	CLQCA_10-027	HN15	0.443397771952817
Caf10	hybrid	CLQCA_10-027	HN16	0.595334948935434
Caf10	hybrid	CLQCA_10-027	I14	0.447447447447447
Caf10	hybrid	CLQCA_10-027	L-1374	0.460323033707865
Caf10	hybrid	CLQCA_10-027	NC-02	0.391656228923789
Caf10	hybrid	CLQCA_10-027	NPA03.1	0.473566756444786
Caf10	hybrid	CLQCA_10-027	CLIB1071	0.430677655677656
Caf10	hybrid	CLQCA_10-027	HN10	0.411805078929307
Caf10	hybrid	CLQCA_10-027	S1278b	0.345559210526316
Caf10	hybrid	CLQCA_10-027	Sample_40	0.50990099009901
Caf10	hybrid	CLQCA_10-027	T7	0.495366795366795
Caf10	hybrid	CLQCA_10-027	UC8	0.448453608247423
Caf10	hybrid	CLQCA_10-027	UCD_05-780	0.400010519671786
Caf10	hybrid	CLQCA_10-027	UCD_09-448	0.295573675014561
Caf10	hybrid	CLQCA_10-027	WE372_1	0.447821782178218
Caf10	hybrid	CLQCA_10-027	Y12	0.548335032279987
Caf10	hybrid	CLQCA_10-027	YJM326	0.509496676163343
Caf10	hybrid	CLQCA_10-027	YJM421	0.521739130434783
Caf10	hybrid	CLQCA_10-027	YJM434	0.388545482295482
Caf10	hybrid	CLQCA_10-027	YJM627	0.405357142857143
Caf10	hybrid	CLQCA_10-027	YJM990	0.433146449201495
Caf10	hybrid	CLQCA_10-027	YPS133	0.438925335832552
Caf10	hybrid	CLQCA_10-027	YPS141	0.494999499949995
Caf10	hybrid	CLQCA_10-027	YPS142	0.437601824698598
Caf10	hybrid	CLQCA_10-027	YPS143	0.522992308328509
Caf10	hybrid	CLQCA_10-027	YPS163	0.423461418306779
Caf10	hybrid	CLQCA_10-027	YPS615	0.641859932865426
Caf10	hybrid	CLQCA_10-027	YPS617	0.627773613193403
Caf10	hybrid	CLQCA_10-027	ZP_611	0.404301075268817
Caf10	hybrid	CLQCA_20-184	1560	0.587827426810478
Caf10	hybrid	CLQCA_20-184	2162	0.498089282612472
Caf10	hybrid	CLQCA_20-184	2187	0.592030580331287
Caf10	hybrid	CLQCA_20-184	BJ20	0.574490188534051
Caf10	hybrid	CLQCA_20-184	CECT10109	0.445491303021056
Caf10	hybrid	CLQCA_20-184	CLIB1410	0.606109445277362
Caf10	hybrid	CLQCA_20-184	CLIB154	0.687196765498653
Caf10	hybrid	CLQCA_20-184	CLIB382	0.538947368421053
Caf10	hybrid	CLQCA_20-184	CLIB413	0.56396080546566
Caf10	hybrid	CLQCA_20-184	CLIB485	0.613174301978857
Caf10	hybrid	CLQCA_20-184	CLQCA_04-021	0.583666533386646
Caf10	hybrid	CLQCA_20-184	CLQCA_10-027	0.589314194577353
Caf10	hybrid	CLQCA_20-184	CLQCA_20-184	0.67366440377804
Caf10	hybrid	CLQCA_20-184	CLQCA_20-246	0.569451470694515
Caf10	hybrid	CLQCA_20-184	CLQCA_20-259	0.668154761904762
Caf10	hybrid	CLQCA_20-184	DBVPG1058	0.665274339933993
Caf10	hybrid	CLQCA_20-184	DBVPG1564	0.604049719326383
Caf10	hybrid	CLQCA_20-184	DBVPG2088	0.435010214504597
Caf10	hybrid	CLQCA_20-184	DBVPG3591	0.557196669310072
Caf10	hybrid	CLQCA_20-184	ES4M07	0.592643402212123
Caf10	hybrid	CLQCA_20-184	EXF-5247	0.495098039215687
Caf10	hybrid	CLQCA_20-184	EXF-5248	0.525967143614203
Caf10	hybrid	CLQCA_20-184	EXF-5295	0.5174696435566
Caf10	hybrid	CLQCA_20-184	EXF-5297	0.574385245901639
Caf10	hybrid	CLQCA_20-184	EXF-7197	0.572870320130223
Caf10	hybrid	CLQCA_20-184	FY	0.648002496878902
Caf10	hybrid	CLQCA_20-184	HN15	0.589389233954452
Caf10	hybrid	CLQCA_20-184	HN16	0.491939021715289
Caf10	hybrid	CLQCA_20-184	I14	0.631773399014779
Caf10	hybrid	CLQCA_20-184	L-1374	0.536376981796829
Caf10	hybrid	CLQCA_20-184	NC-02	0.520666803306689
Caf10	hybrid	CLQCA_20-184	NPA03.1	0.539510126363165
Caf10	hybrid	CLQCA_20-184	CLIB1071	0.603781512605042
Caf10	hybrid	CLQCA_20-184	HN10	0.453535594839943
Caf10	hybrid	CLQCA_20-184	S1278b	0.589615076182839
Caf10	hybrid	CLQCA_20-184	Sample_40	0.625359769747361
Caf10	hybrid	CLQCA_20-184	T7	0.631225296442687
Caf10	hybrid	CLQCA_20-184	UC8	0.659863945578231
Caf10	hybrid	CLQCA_20-184	UCD_05-780	0.395026026604974
Caf10	hybrid	CLQCA_20-184	UCD_09-448	0.467703586288885
Caf10	hybrid	CLQCA_20-184	WE372_1	0.528938028938029
Caf10	hybrid	CLQCA_20-184	Y12	0.714729794356767
Caf10	hybrid	CLQCA_20-184	YJM326	0.584415584415584
Caf10	hybrid	CLQCA_20-184	YJM421	0.576406120760959
Caf10	hybrid	CLQCA_20-184	YJM434	0.582537760045597
Caf10	hybrid	CLQCA_20-184	YJM627	0.504131951500373
Caf10	hybrid	CLQCA_20-184	YJM990	0.596364221364222
Caf10	hybrid	CLQCA_20-184	YPS133	0.557326732673268
Caf10	hybrid	CLQCA_20-184	YPS141	0.574473684210527
Caf10	hybrid	CLQCA_20-184	YPS142	0.461916026020107
Caf10	hybrid	CLQCA_20-184	YPS143	0.534647550776583
Caf10	hybrid	CLQCA_20-184	YPS163	0.591966173361523
Caf10	hybrid	CLQCA_20-184	YPS615	0.704166666666667
Caf10	hybrid	CLQCA_20-184	YPS617	0.730936293436294
Caf10	hybrid	CLQCA_20-184	ZP_611	0.522977105545913
Caf10	hybrid	CLQCA_20-246	1560	0.431818181818182
Caf10	hybrid	CLQCA_20-246	2162	0.506881903143586
Caf10	hybrid	CLQCA_20-246	2187	0.43297998811175
Caf10	hybrid	CLQCA_20-246	BJ20	0.389423076923077
Caf10	hybrid	CLQCA_20-246	CECT10109	0.383625730994152
Caf10	hybrid	CLQCA_20-246	CLIB1410	0.5
Caf10	hybrid	CLQCA_20-246	CLIB154	0.429238985313752
Caf10	hybrid	CLQCA_20-246	CLIB382	0.475680499776885
Caf10	hybrid	CLQCA_20-246	CLIB413	0.406533892382949
Caf10	hybrid	CLQCA_20-246	CLIB485	0.511998534530134
Caf10	hybrid	CLQCA_20-246	CLQCA_04-021	0.549426301853486
Caf10	hybrid	CLQCA_20-246	CLQCA_10-027	0.435215946843854
Caf10	hybrid	CLQCA_20-246	CLQCA_20-184	0.60443338074917
Caf10	hybrid	CLQCA_20-246	CLQCA_20-246	0.416764705882353
Caf10	hybrid	CLQCA_20-246	CLQCA_20-259	0.587530712530713
Caf10	hybrid	CLQCA_20-246	DBVPG1058	0.497423245614035
Caf10	hybrid	CLQCA_20-246	DBVPG1564	0.509479305740988
Caf10	hybrid	CLQCA_20-246	DBVPG2088	0.411613272311213
Caf10	hybrid	CLQCA_20-246	DBVPG3591	0.427605956471936
Caf10	hybrid	CLQCA_20-246	ES4M07	0.448754636989931
Caf10	hybrid	CLQCA_20-246	EXF-5247	0.45669473489405
Caf10	hybrid	CLQCA_20-246	EXF-5248	0.454986522911051
Caf10	hybrid	CLQCA_20-246	EXF-5295	0.423116042533518
Caf10	hybrid	CLQCA_20-246	EXF-5297	0.509708737864078
Caf10	hybrid	CLQCA_20-246	EXF-7197	0.39247311827957
Caf10	hybrid	CLQCA_20-246	FY	0.43851521390986
Caf10	hybrid	CLQCA_20-246	HN15	0.454166666666667
Caf10	hybrid	CLQCA_20-246	HN16	0.462962962962963
Caf10	hybrid	CLQCA_20-246	I14	0.456672226855713
Caf10	hybrid	CLQCA_20-246	L-1374	0.539267676767677
Caf10	hybrid	CLQCA_20-246	NC-02	0.452996092053843
Caf10	hybrid	CLQCA_20-246	NPA03.1	0.516443308058544
Caf10	hybrid	CLQCA_20-246	CLIB1071	0.419018237909445
Caf10	hybrid	CLQCA_20-246	HN10	0.383577375825438
Caf10	hybrid	CLQCA_20-246	S1278b	0.422192513368984
Caf10	hybrid	CLQCA_20-246	Sample_40	0.577319587628866
Caf10	hybrid	CLQCA_20-246	T7	0.590036014405763
Caf10	hybrid	CLQCA_20-246	UC8	0.466001316078088
Caf10	hybrid	CLQCA_20-246	UCD_05-780	0.35290750915751
Caf10	hybrid	CLQCA_20-246	UCD_09-448	0.408883495145631
Caf10	hybrid	CLQCA_20-246	WE372_1	0.441482739105829
Caf10	hybrid	CLQCA_20-246	Y12	0.462216288384513
Caf10	hybrid	CLQCA_20-246	YJM326	0.587554721701063
Caf10	hybrid	CLQCA_20-246	YJM421	0.528571428571429
Caf10	hybrid	CLQCA_20-246	YJM434	0.440007327349331
Caf10	hybrid	CLQCA_20-246	YJM627	0.414230019493177
Caf10	hybrid	CLQCA_20-246	YJM990	0.553968253968254
Caf10	hybrid	CLQCA_20-246	YPS133	0.419027228809837
Caf10	hybrid	CLQCA_20-246	YPS141	0.462673267326733
Caf10	hybrid	CLQCA_20-246	YPS142	0.418804824561404
Caf10	hybrid	CLQCA_20-246	YPS143	0.50926243567753
Caf10	hybrid	CLQCA_20-246	YPS163	0.383069306930693
Caf10	hybrid	CLQCA_20-246	YPS615	0.597278452541611
Caf10	hybrid	CLQCA_20-246	YPS617	0.619517543859649
Caf10	hybrid	CLQCA_20-246	ZP_611	0.427762525737817
Caf10	hybrid	CLQCA_20-259	1560	0.52938808373591
Caf10	hybrid	CLQCA_20-259	2162	0.446649484536083
Caf10	hybrid	CLQCA_20-259	2187	0.555578238236195
Caf10	hybrid	CLQCA_20-259	BJ20	0.580888888888889
Caf10	hybrid	CLQCA_20-259	CECT10109	0.566113850291349
Caf10	hybrid	CLQCA_20-259	CLIB1410	0.653265107212476
Caf10	hybrid	CLQCA_20-259	CLIB154	0.570143256464012
Caf10	hybrid	CLQCA_20-259	CLIB382	0.628494623655914
Caf10	hybrid	CLQCA_20-259	CLIB413	0.576455071477195
Caf10	hybrid	CLQCA_20-259	CLIB485	0.672109117785393
Caf10	hybrid	CLQCA_20-259	CLQCA_04-021	0.573376007586534
Caf10	hybrid	CLQCA_20-259	CLQCA_10-027	0.583435960591133
Caf10	hybrid	CLQCA_20-259	CLQCA_20-184	0.640199161425576
Caf10	hybrid	CLQCA_20-259	CLQCA_20-246	0.549586776859504
Caf10	hybrid	CLQCA_20-259	CLQCA_20-259	0.656342182890856
Caf10	hybrid	CLQCA_20-259	DBVPG1058	0.748629385964913
Caf10	hybrid	CLQCA_20-259	DBVPG1564	0.592020592020592
Caf10	hybrid	CLQCA_20-259	DBVPG2088	0.599854822611379
Caf10	hybrid	CLQCA_20-259	DBVPG3591	0.524745984922976
Caf10	hybrid	CLQCA_20-259	ES4M07	0.557475010864842
Caf10	hybrid	CLQCA_20-259	EXF-5247	0.504628481692702
Caf10	hybrid	CLQCA_20-259	EXF-5248	0.535020043869601
Caf10	hybrid	CLQCA_20-259	EXF-5295	0.543280871670703
Caf10	hybrid	CLQCA_20-259	EXF-5297	0.584715937657114
Caf10	hybrid	CLQCA_20-259	EXF-7197	0.538874570446736
Caf10	hybrid	CLQCA_20-259	FY	0.661616161616162
Caf10	hybrid	CLQCA_20-259	HN15	0.587324625060474
Caf10	hybrid	CLQCA_20-259	HN16	0.608116883116883
Caf10	hybrid	CLQCA_20-259	I14	0.628968253968254
Caf10	hybrid	CLQCA_20-259	L-1374	0.551282051282052
Caf10	hybrid	CLQCA_20-259	NC-02	0.508928571428572
Caf10	hybrid	CLQCA_20-259	NPA03.1	0.59194847020934
Caf10	hybrid	CLQCA_20-259	CLIB1071	0.57736176543516
Caf10	hybrid	CLQCA_20-259	HN10	0.442160032329764
Caf10	hybrid	CLQCA_20-259	S1278b	0.542858797636975
Caf10	hybrid	CLQCA_20-259	Sample_40	0.63996399639964
Caf10	hybrid	CLQCA_20-259	T7	0.629457843743558
Caf10	hybrid	CLQCA_20-259	UC8	0.616822429906542
Caf10	hybrid	CLQCA_20-259	UCD_05-780	0.477228070175439
Caf10	hybrid	CLQCA_20-259	UCD_09-448	0.492993222201869
Caf10	hybrid	CLQCA_20-259	WE372_1	0.492857142857143
Caf10	hybrid	CLQCA_20-259	Y12	0.662175324675325
Caf10	hybrid	CLQCA_20-259	YJM326	0.69058423142371
Caf10	hybrid	CLQCA_20-259	YJM421	0.607607644827843
Caf10	hybrid	CLQCA_20-259	YJM434	0.564475347661188
Caf10	hybrid	CLQCA_20-259	YJM627	0.557845744680851
Caf10	hybrid	CLQCA_20-259	YJM990	0.617207792207792
Caf10	hybrid	CLQCA_20-259	YPS133	0.53658271819366
Caf10	hybrid	CLQCA_20-259	YPS141	0.571407766990291
Caf10	hybrid	CLQCA_20-259	YPS142	0.563164893617022
Caf10	hybrid	CLQCA_20-259	YPS143	0.583268983268984
Caf10	hybrid	CLQCA_20-259	YPS163	0.53126356925749
Caf10	hybrid	CLQCA_20-259	YPS615	0.699028283879924
Caf10	hybrid	CLQCA_20-259	YPS617	0.688269998264793
Caf10	hybrid	CLQCA_20-259	ZP_611	0.559000762776507
Caf10	hybrid	DBVPG1058	1560	0.526470588235294
Caf10	hybrid	DBVPG1058	2162	0.480394605394606
Caf10	hybrid	DBVPG1058	2187	0.609298245614035
Caf10	hybrid	DBVPG1058	BJ20	0.466899499582986
Caf10	hybrid	DBVPG1058	CECT10109	0.307789296721771
Caf10	hybrid	DBVPG1058	CLIB1410	0.546229260935143
Caf10	hybrid	DBVPG1058	CLIB154	0.497127170582227
Caf10	hybrid	DBVPG1058	CLIB382	0.679467485919099
Caf10	hybrid	DBVPG1058	CLIB413	0.552631578947369
Caf10	hybrid	DBVPG1058	CLIB485	0.555555555555556
Caf10	hybrid	DBVPG1058	CLQCA_04-021	0.533719931271478
Caf10	hybrid	DBVPG1058	CLQCA_10-027	0.505811481218994
Caf10	hybrid	DBVPG1058	CLQCA_20-184	0.638232323232324
Caf10	hybrid	DBVPG1058	CLQCA_20-246	0.401627787746731
Caf10	hybrid	DBVPG1058	CLQCA_20-259	0.658472743826106
Caf10	hybrid	DBVPG1058	DBVPG1058	0.626657000828501
Caf10	hybrid	DBVPG1058	DBVPG1564	0.6375
Caf10	hybrid	DBVPG1058	DBVPG2088	0.508799012040754
Caf10	hybrid	DBVPG1058	DBVPG3591	0.400155141843972
Caf10	hybrid	DBVPG1058	ES4M07	0.464493267186393
Caf10	hybrid	DBVPG1058	EXF-5247	0.474004276931302
Caf10	hybrid	DBVPG1058	EXF-5248	0.477250658898599
Caf10	hybrid	DBVPG1058	EXF-5295	0.471447028423773
Caf10	hybrid	DBVPG1058	EXF-5297	0.479266347687401
Caf10	hybrid	DBVPG1058	EXF-7197	0.516410256410257
Caf10	hybrid	DBVPG1058	FY	0.651732178547635
Caf10	hybrid	DBVPG1058	HN15	0.500457317073171
Caf10	hybrid	DBVPG1058	HN16	0.50609080841639
Caf10	hybrid	DBVPG1058	I14	0.572601555747623
Caf10	hybrid	DBVPG1058	L-1374	0.472941037457167
Caf10	hybrid	DBVPG1058	NC-02	0.445010964912281
Caf10	hybrid	DBVPG1058	NPA03.1	0.626434698562281
Caf10	hybrid	DBVPG1058	CLIB1071	0.540150995195608
Caf10	hybrid	DBVPG1058	HN10	0.456695396258146
Caf10	hybrid	DBVPG1058	S1278b	0.634676684881603
Caf10	hybrid	DBVPG1058	Sample_40	0.555860805860806
Caf10	hybrid	DBVPG1058	T7	0.521164021164021
Caf10	hybrid	DBVPG1058	UC8	0.648972360028349
Caf10	hybrid	DBVPG1058	UCD_05-780	0.371932173136992
Caf10	hybrid	DBVPG1058	UCD_09-448	0.461215415019763
Caf10	hybrid	DBVPG1058	WE372_1	0.518752930145335
Caf10	hybrid	DBVPG1058	Y12	0.576951535331114
Caf10	hybrid	DBVPG1058	YJM326	0.570436507936508
Caf10	hybrid	DBVPG1058	YJM421	0.600951271597748
Caf10	hybrid	DBVPG1058	YJM434	0.655913978494624
Caf10	hybrid	DBVPG1058	YJM627	0.402325829510295
Caf10	hybrid	DBVPG1058	YJM990	0.651384535005225
Caf10	hybrid	DBVPG1058	YPS133	0.57918516169943
Caf10	hybrid	DBVPG1058	YPS141	0.474679487179487
Caf10	hybrid	DBVPG1058	YPS142	0.476212513883747
Caf10	hybrid	DBVPG1058	YPS143	0.585348438690023
Caf10	hybrid	DBVPG1058	YPS163	0.509183980728697
Caf10	hybrid	DBVPG1058	YPS615	0.692979872361315
Caf10	hybrid	DBVPG1058	YPS617	0.744975528480683
Caf10	hybrid	DBVPG1058	ZP_611	0.432763337893297
Caf10	hybrid	DBVPG1564	1560	0.384088514225501
Caf10	hybrid	DBVPG1564	2162	0.34676901336074
Caf10	hybrid	DBVPG1564	2187	0.345262096774194
Caf10	hybrid	DBVPG1564	BJ20	0.373971797884841
Caf10	hybrid	DBVPG1564	CECT10109	0.246160319798022
Caf10	hybrid	DBVPG1564	CLIB1410	0.388191258150205
Caf10	hybrid	DBVPG1564	CLIB154	0.365873015873016
Caf10	hybrid	DBVPG1564	CLIB382	0.839506172839506
Caf10	hybrid	DBVPG1564	CLIB413	0.405710361067503
Caf10	hybrid	DBVPG1564	CLIB485	0.390334969063367
Caf10	hybrid	DBVPG1564	CLQCA_04-021	0.316835134193099
Caf10	hybrid	DBVPG1564	CLQCA_10-027	0.410828877005348
Caf10	hybrid	DBVPG1564	CLQCA_20-184	0.422348265617163
Caf10	hybrid	DBVPG1564	CLQCA_20-246	0.306613756613757
Caf10	hybrid	DBVPG1564	CLQCA_20-259	0.38001893939394
Caf10	hybrid	DBVPG1564	DBVPG1058	0.459231490159326
Caf10	hybrid	DBVPG1564	DBVPG1564	0.328561743846475
Caf10	hybrid	DBVPG1564	DBVPG2088	0.405307096004771
Caf10	hybrid	DBVPG1564	DBVPG3591	0.309090909090909
Caf10	hybrid	DBVPG1564	ES4M07	0.385832083958021
Caf10	hybrid	DBVPG1564	EXF-5247	0.344980164784865
Caf10	hybrid	DBVPG1564	EXF-5248	0.37378640776699
Caf10	hybrid	DBVPG1564	EXF-5295	0.381714285714286
Caf10	hybrid	DBVPG1564	EXF-5297	0.364021571648691
Caf10	hybrid	DBVPG1564	EXF-7197	0.325660598943042
Caf10	hybrid	DBVPG1564	FY	0.380031236055333
Caf10	hybrid	DBVPG1564	HN15	0.446831840238896
Caf10	hybrid	DBVPG1564	HN16	0.452559300873908
Caf10	hybrid	DBVPG1564	I14	0.378177140184002
Caf10	hybrid	DBVPG1564	L-1374	0.310259399591956
Caf10	hybrid	DBVPG1564	NC-02	0.297374239911554
Caf10	hybrid	DBVPG1564	NPA03.1	0.353898582333697
Caf10	hybrid	DBVPG1564	CLIB1071	0.308452380952381
Caf10	hybrid	DBVPG1564	HN10	0.312551179930023
Caf10	hybrid	DBVPG1564	S1278b	0.505681818181818
Caf10	hybrid	DBVPG1564	Sample_40	0.377758913412564
Caf10	hybrid	DBVPG1564	T7	0.342751208523021
Caf10	hybrid	DBVPG1564	UC8	0.408440026954178
Caf10	hybrid	DBVPG1564	UCD_05-780	0.344742063492064
Caf10	hybrid	DBVPG1564	UCD_09-448	0.274116396492161
Caf10	hybrid	DBVPG1564	WE372_1	0.254488754488755
Caf10	hybrid	DBVPG1564	Y12	0.462112514351321
Caf10	hybrid	DBVPG1564	YJM326	0.533652349828821
Caf10	hybrid	DBVPG1564	YJM421	0.381217750257998
Caf10	hybrid	DBVPG1564	YJM434	0.473823447507658
Caf10	hybrid	DBVPG1564	YJM627	0.284227163723567
Caf10	hybrid	DBVPG1564	YJM990	0.325599002404917
Caf10	hybrid	DBVPG1564	YPS133	0.337986270022884
Caf10	hybrid	DBVPG1564	YPS141	0.342431761786601
Caf10	hybrid	DBVPG1564	YPS142	0.351481419484433
Caf10	hybrid	DBVPG1564	YPS143	0.398140601120734
Caf10	hybrid	DBVPG1564	YPS163	0.347473006079303
Caf10	hybrid	DBVPG1564	YPS615	0.457234991126694
Caf10	hybrid	DBVPG1564	YPS617	0.49476976976977
Caf10	hybrid	DBVPG1564	ZP_611	0.31044201861131
Caf10	hybrid	DBVPG2088	1560	0.486434108527132
Caf10	hybrid	DBVPG2088	2162	0.520666803306689
Caf10	hybrid	DBVPG2088	2187	0.513489131368675
Caf10	hybrid	DBVPG2088	BJ20	0.457007000396249
Caf10	hybrid	DBVPG2088	CECT10109	0.295095693779904
Caf10	hybrid	DBVPG2088	CLIB1410	0.530291005291005
Caf10	hybrid	DBVPG2088	CLIB154	0.484742142203235
Caf10	hybrid	DBVPG2088	CLIB382	0.613556618819777
Caf10	hybrid	DBVPG2088	CLIB413	0.580808080808081
Caf10	hybrid	DBVPG2088	CLIB485	0.596460176991151
Caf10	hybrid	DBVPG2088	CLQCA_04-021	0.526218526218527
Caf10	hybrid	DBVPG2088	CLQCA_10-027	0.447619047619048
Caf10	hybrid	DBVPG2088	CLQCA_20-184	0.656678460858028
Caf10	hybrid	DBVPG2088	CLQCA_20-246	0.404805672268908
Caf10	hybrid	DBVPG2088	CLQCA_20-259	0.621559322033899
Caf10	hybrid	DBVPG2088	DBVPG1058	0.589775910364146
Caf10	hybrid	DBVPG2088	DBVPG1564	0.614900056306307
Caf10	hybrid	DBVPG2088	DBVPG2088	0.511410256410257
Caf10	hybrid	DBVPG2088	DBVPG3591	0.471866096866097
Caf10	hybrid	DBVPG2088	ES4M07	0.453645535884257
Caf10	hybrid	DBVPG2088	EXF-5247	0.473180076628353
Caf10	hybrid	DBVPG2088	EXF-5248	0.504386302424009
Caf10	hybrid	DBVPG2088	EXF-5295	0.562138973836222
Caf10	hybrid	DBVPG2088	EXF-5297	0.592210591133005
Caf10	hybrid	DBVPG2088	EXF-7197	0.525318606627018
Caf10	hybrid	DBVPG2088	FY	0.534903490349035
Caf10	hybrid	DBVPG2088	HN15	0.448073308270677
Caf10	hybrid	DBVPG2088	HN16	0.49221754257462
Caf10	hybrid	DBVPG2088	I14	0.509447415329768
Caf10	hybrid	DBVPG2088	L-1374	0.539399769141978
Caf10	hybrid	DBVPG2088	NC-02	0.493589743589744
Caf10	hybrid	DBVPG2088	NPA03.1	0.477724690082645
Caf10	hybrid	DBVPG2088	CLIB1071	0.471076377699001
Caf10	hybrid	DBVPG2088	HN10	0.388307402168788
Caf10	hybrid	DBVPG2088	S1278b	0.569979716024341
Caf10	hybrid	DBVPG2088	Sample_40	0.695521845762558
Caf10	hybrid	DBVPG2088	T7	0.624765478424015
Caf10	hybrid	DBVPG2088	UC8	0.538834951456311
Caf10	hybrid	DBVPG2088	UCD_05-780	0.323188405797102
Caf10	hybrid	DBVPG2088	UCD_09-448	0.406242525711552
Caf10	hybrid	DBVPG2088	WE372_1	0.521297627606039
Caf10	hybrid	DBVPG2088	Y12	0.683825944170772
Caf10	hybrid	DBVPG2088	YJM326	0.661314229249012
Caf10	hybrid	DBVPG2088	YJM421	0.620587142326273
Caf10	hybrid	DBVPG2088	YJM434	0.565942028985508
Caf10	hybrid	DBVPG2088	YJM627	0.4013010170387
Caf10	hybrid	DBVPG2088	YJM990	0.570346501506529
Caf10	hybrid	DBVPG2088	YPS133	0.505194805194805
Caf10	hybrid	DBVPG2088	YPS141	0.520876645876646
Caf10	hybrid	DBVPG2088	YPS142	0.403282959874935
Caf10	hybrid	DBVPG2088	YPS143	0.651863354037267
Caf10	hybrid	DBVPG2088	YPS163	0.449789261498992
Caf10	hybrid	DBVPG2088	YPS615	0.684400026919712
Caf10	hybrid	DBVPG2088	YPS617	0.609410718821438
Caf10	hybrid	DBVPG2088	ZP_611	0.404105392156863
Caf10	hybrid	DBVPG3591	1560	0.457689804130422
Caf10	hybrid	DBVPG3591	2162	0.398098633392751
Caf10	hybrid	DBVPG3591	2187	0.391625615763547
Caf10	hybrid	DBVPG3591	BJ20	0.443689206609633
Caf10	hybrid	DBVPG3591	CECT10109	0.330532212885154
Caf10	hybrid	DBVPG3591	CLIB1410	0.44818376068376
Caf10	hybrid	DBVPG3591	CLIB154	0.436750199946681
Caf10	hybrid	DBVPG3591	CLIB382	0.464285714285715
Caf10	hybrid	DBVPG3591	CLIB413	0.417547169811321
Caf10	hybrid	DBVPG3591	CLIB485	0.434573724668064
Caf10	hybrid	DBVPG3591	CLQCA_04-021	0.495097568009228
Caf10	hybrid	DBVPG3591	CLQCA_10-027	0.452441873400823
Caf10	hybrid	DBVPG3591	CLQCA_20-184	0.559207512597344
Caf10	hybrid	DBVPG3591	CLQCA_20-246	0.428435983009709
Caf10	hybrid	DBVPG3591	CLQCA_20-259	0.565653669724771
Caf10	hybrid	DBVPG3591	DBVPG1058	0.496987951807229
Caf10	hybrid	DBVPG3591	DBVPG1564	0.521739130434783
Caf10	hybrid	DBVPG3591	DBVPG2088	0.340953118946145
Caf10	hybrid	DBVPG3591	DBVPG3591	0.277465918203689
Caf10	hybrid	DBVPG3591	ES4M07	0.434000890075656
Caf10	hybrid	DBVPG3591	EXF-5247	0.366582583899978
Caf10	hybrid	DBVPG3591	EXF-5248	0.419183673469388
Caf10	hybrid	DBVPG3591	EXF-5295	0.427184466019417
Caf10	hybrid	DBVPG3591	EXF-5297	0.421355060034305
Caf10	hybrid	DBVPG3591	EXF-7197	0.43994399439944
Caf10	hybrid	DBVPG3591	FY	0.417598211434047
Caf10	hybrid	DBVPG3591	HN15	0.376107582529601
Caf10	hybrid	DBVPG3591	HN16	0.357570093457944
Caf10	hybrid	DBVPG3591	I14	0.441554054054054
Caf10	hybrid	DBVPG3591	L-1374	0.440594059405941
Caf10	hybrid	DBVPG3591	NC-02	0.420523879654955
Caf10	hybrid	DBVPG3591	NPA03.1	0.455721003134797
Caf10	hybrid	DBVPG3591	CLIB1071	0.388035337046284
Caf10	hybrid	DBVPG3591	HN10	0.380164158686731
Caf10	hybrid	DBVPG3591	S1278b	0.656838656838657
Caf10	hybrid	DBVPG3591	Sample_40	0.505555555555556
Caf10	hybrid	DBVPG3591	T7	0.51031037414966
Caf10	hybrid	DBVPG3591	UC8	0.52419229574402
Caf10	hybrid	DBVPG3591	UCD_05-780	0.374847374847375
Caf10	hybrid	DBVPG3591	UCD_09-448	0.383790956415229
Caf10	hybrid	DBVPG3591	WE372_1	0.415009186037223
Caf10	hybrid	DBVPG3591	Y12	0.538500876680304
Caf10	hybrid	DBVPG3591	YJM326	0.543513513513514
Caf10	hybrid	DBVPG3591	YJM421	0.51061286583599
Caf10	hybrid	DBVPG3591	YJM434	0.438553289726818
Caf10	hybrid	DBVPG3591	YJM627	0.43461277173913
Caf10	hybrid	DBVPG3591	YJM990	0.44745621351126
Caf10	hybrid	DBVPG3591	YPS133	0.443665529872427
Caf10	hybrid	DBVPG3591	YPS141	0.480015673981191
Caf10	hybrid	DBVPG3591	YPS142	0.356203007518797
Caf10	hybrid	DBVPG3591	YPS143	0.495192307692308
Caf10	hybrid	DBVPG3591	YPS163	0.355400696864111
Caf10	hybrid	DBVPG3591	YPS615	0.561111111111112
Caf10	hybrid	DBVPG3591	YPS617	0.549043062200957
Caf10	hybrid	DBVPG3591	ZP_611	0.403070175438597
Caf10	hybrid	ES4M07	1560	0.438835850669707
Caf10	hybrid	ES4M07	2162	0.31125847868217
Caf10	hybrid	ES4M07	2187	0.434624697336562
Caf10	hybrid	ES4M07	BJ20	0.477171748123181
Caf10	hybrid	ES4M07	CECT10109	0.314121933878421
Caf10	hybrid	ES4M07	CLIB1410	0.376771336553945
Caf10	hybrid	ES4M07	CLIB154	0.417207207207207
Caf10	hybrid	ES4M07	CLIB382	0.432121212121212
Caf10	hybrid	ES4M07	CLIB413	0.441242937853107
Caf10	hybrid	ES4M07	CLIB485	0.421266116181371
Caf10	hybrid	ES4M07	CLQCA_04-021	0.473749149081008
Caf10	hybrid	ES4M07	CLQCA_10-027	0.496913580246914
Caf10	hybrid	ES4M07	CLQCA_20-184	0.563069767441861
Caf10	hybrid	ES4M07	CLQCA_20-246	0.363573914636381
Caf10	hybrid	ES4M07	CLQCA_20-259	0.524359930400198
Caf10	hybrid	ES4M07	DBVPG1058	0.444999084081334
Caf10	hybrid	ES4M07	DBVPG1564	0.424560408394782
Caf10	hybrid	ES4M07	DBVPG2088	0.405560025029052
Caf10	hybrid	ES4M07	DBVPG3591	0.34192439862543
Caf10	hybrid	ES4M07	ES4M07	0.534513274336283
Caf10	hybrid	ES4M07	EXF-5247	0.418333333333334
Caf10	hybrid	ES4M07	EXF-5248	0.449101123595506
Caf10	hybrid	ES4M07	EXF-5295	0.416606660666067
Caf10	hybrid	ES4M07	EXF-5297	0.44043583535109
Caf10	hybrid	ES4M07	EXF-7197	0.450490196078432
Caf10	hybrid	ES4M07	FY	0.428844900619094
Caf10	hybrid	ES4M07	HN15	0.511398575178103
Caf10	hybrid	ES4M07	HN16	0.572082453107996
Caf10	hybrid	ES4M07	I14	0.463856713856714
Caf10	hybrid	ES4M07	L-1374	0.433333333333334
Caf10	hybrid	ES4M07	NC-02	0.363360969387755
Caf10	hybrid	ES4M07	NPA03.1	0.497787610619469
Caf10	hybrid	ES4M07	CLIB1071	0.409227842080229
Caf10	hybrid	ES4M07	HN10	0.378249194414608
Caf10	hybrid	ES4M07	S1278b	0.360257768361582
Caf10	hybrid	ES4M07	Sample_40	0.542591698841699
Caf10	hybrid	ES4M07	T7	0.433484750162233
Caf10	hybrid	ES4M07	UC8	0.429096638655462
Caf10	hybrid	ES4M07	UCD_05-780	0.384700574241182
Caf10	hybrid	ES4M07	UCD_09-448	0.325757575757575
Caf10	hybrid	ES4M07	WE372_1	0.382308193870898
Caf10	hybrid	ES4M07	Y12	0.542375366568915
Caf10	hybrid	ES4M07	YJM326	0.4375
Caf10	hybrid	ES4M07	YJM421	0.45934328358209
Caf10	hybrid	ES4M07	YJM434	0.35
Caf10	hybrid	ES4M07	YJM627	0.404457088667615
Caf10	hybrid	ES4M07	YJM990	0.429732868757259
Caf10	hybrid	ES4M07	YPS133	0.443464430306536
Caf10	hybrid	ES4M07	YPS141	0.453772706101537
Caf10	hybrid	ES4M07	YPS142	0.414835164835165
Caf10	hybrid	ES4M07	YPS143	0.486281988188977
Caf10	hybrid	ES4M07	YPS163	0.339233038348083
Caf10	hybrid	ES4M07	YPS615	0.546370370370371
Caf10	hybrid	ES4M07	YPS617	0.583333333333333
Caf10	hybrid	ES4M07	ZP_611	0.396808510638298
Caf10	hybrid	EXF-5247	1560	0.445436507936507
Caf10	hybrid	EXF-5247	2162	0.516666666666667
Caf10	hybrid	EXF-5247	2187	0.457813428401664
Caf10	hybrid	EXF-5247	BJ20	0.409774182676104
Caf10	hybrid	EXF-5247	CECT10109	0.30485772878749
Caf10	hybrid	EXF-5247	CLIB1410	0.484471313418682
Caf10	hybrid	EXF-5247	CLIB154	0.46692745376956
Caf10	hybrid	EXF-5247	CLIB382	0.490506329113924
Caf10	hybrid	EXF-5247	CLIB413	0.469182389937107
Caf10	hybrid	EXF-5247	CLIB485	0.500173913043478
Caf10	hybrid	EXF-5247	CLQCA_04-021	0.613695426195427
Caf10	hybrid	EXF-5247	CLQCA_10-027	0.482313774448606
Caf10	hybrid	EXF-5247	CLQCA_20-184	0.604034562051425
Caf10	hybrid	EXF-5247	CLQCA_20-246	0.413483146067416
Caf10	hybrid	EXF-5247	CLQCA_20-259	0.582577132486389
Caf10	hybrid	EXF-5247	DBVPG1058	0.483788488738984
Caf10	hybrid	EXF-5247	DBVPG1564	0.623904149620106
Caf10	hybrid	EXF-5247	DBVPG2088	0.469327836081959
Caf10	hybrid	EXF-5247	DBVPG3591	0.45794930875576
Caf10	hybrid	EXF-5247	ES4M07	0.4573732718894
Caf10	hybrid	EXF-5247	EXF-5247	0.454995499549955
Caf10	hybrid	EXF-5247	EXF-5248	0.427990306387398
Caf10	hybrid	EXF-5247	EXF-5295	0.41004100410041
Caf10	hybrid	EXF-5247	EXF-5297	0.471648301193756
Caf10	hybrid	EXF-5247	EXF-7197	0.447139680614514
Caf10	hybrid	EXF-5247	FY	0.423076923076923
Caf10	hybrid	EXF-5247	HN15	0.447478991596639
Caf10	hybrid	EXF-5247	HN16	0.493308702791462
Caf10	hybrid	EXF-5247	I14	0.465530303030303
Caf10	hybrid	EXF-5247	L-1374	0.601166874362751
Caf10	hybrid	EXF-5247	NC-02	0.483053221288516
Caf10	hybrid	EXF-5247	NPA03.1	0.460956416464891
Caf10	hybrid	EXF-5247	CLIB1071	0.502336448598131
Caf10	hybrid	EXF-5247	HN10	0.462479935794543
Caf10	hybrid	EXF-5247	S1278b	0.426340206185567
Caf10	hybrid	EXF-5247	Sample_40	0.628571428571429
Caf10	hybrid	EXF-5247	T7	0.631127450980392
Caf10	hybrid	EXF-5247	UC8	0.469971117906898
Caf10	hybrid	EXF-5247	UCD_05-780	0.374935400516796
Caf10	hybrid	EXF-5247	UCD_09-448	0.440345790378006
Caf10	hybrid	EXF-5247	WE372_1	0.519615384615385
Caf10	hybrid	EXF-5247	Y12	0.514294282287086
Caf10	hybrid	EXF-5247	YJM326	0.508693866374589
Caf10	hybrid	EXF-5247	YJM421	0.47244094488189
Caf10	hybrid	EXF-5247	YJM434	0.418349206349206
Caf10	hybrid	EXF-5247	YJM627	0.425404530744336
Caf10	hybrid	EXF-5247	YJM990	0.598245614035088
Caf10	hybrid	EXF-5247	YPS133	0.523574561403509
Caf10	hybrid	EXF-5247	YPS141	0.548758678729223
Caf10	hybrid	EXF-5247	YPS142	0.455050505050506
Caf10	hybrid	EXF-5247	YPS143	0.522652116402116
Caf10	hybrid	EXF-5247	YPS163	0.420523879654955
Caf10	hybrid	EXF-5247	YPS615	0.605295566502463
Caf10	hybrid	EXF-5247	YPS617	0.621822033898305
Caf10	hybrid	EXF-5247	ZP_611	0.449141876430206
Caf10	hybrid	EXF-5248	1560	0.471678321678322
Caf10	hybrid	EXF-5248	2162	0.638857926776987
Caf10	hybrid	EXF-5248	2187	0.470871040723982
Caf10	hybrid	EXF-5248	BJ20	0.440657748998892
Caf10	hybrid	EXF-5248	CECT10109	0.331372549019608
Caf10	hybrid	EXF-5248	CLIB1410	0.504424778761062
Caf10	hybrid	EXF-5248	CLIB154	0.497535271120177
Caf10	hybrid	EXF-5248	CLIB382	0.460102378801565
Caf10	hybrid	EXF-5248	CLIB413	0.474381166695517
Caf10	hybrid	EXF-5248	CLIB485	0.528198590070497
Caf10	hybrid	EXF-5248	CLQCA_04-021	0.649532710280374
Caf10	hybrid	EXF-5248	CLQCA_10-027	0.497126436781609
Caf10	hybrid	EXF-5248	CLQCA_20-184	0.654996186117468
Caf10	hybrid	EXF-5248	CLQCA_20-246	0.367658889782784
Caf10	hybrid	EXF-5248	CLQCA_20-259	0.56203007518797
Caf10	hybrid	EXF-5248	DBVPG1058	0.49771756021756
Caf10	hybrid	EXF-5248	DBVPG1564	0.631971514242879
Caf10	hybrid	EXF-5248	DBVPG2088	0.477891156462585
Caf10	hybrid	EXF-5248	DBVPG3591	0.444949494949495
Caf10	hybrid	EXF-5248	ES4M07	0.445598364184245
Caf10	hybrid	EXF-5248	EXF-5247	0.449576400939063
Caf10	hybrid	EXF-5248	EXF-5248	0.438746438746438
Caf10	hybrid	EXF-5248	EXF-5295	0.458504958047292
Caf10	hybrid	EXF-5248	EXF-5297	0.482658505963591
Caf10	hybrid	EXF-5248	EXF-7197	0.5
Caf10	hybrid	EXF-5248	FY	0.422905525846702
Caf10	hybrid	EXF-5248	HN15	0.460321190755973
Caf10	hybrid	EXF-5248	HN16	0.521226831421006
Caf10	hybrid	EXF-5248	I14	0.524698310539019
Caf10	hybrid	EXF-5248	L-1374	0.656578947368421
Caf10	hybrid	EXF-5248	NC-02	0.497620407386255
Caf10	hybrid	EXF-5248	NPA03.1	0.476418570375829
Caf10	hybrid	EXF-5248	CLIB1071	0.528311965811966
Caf10	hybrid	EXF-5248	HN10	0.467211131276467
Caf10	hybrid	EXF-5248	S1278b	0.438615560640732
Caf10	hybrid	EXF-5248	Sample_40	0.688351254480287
Caf10	hybrid	EXF-5248	T7	0.69345513413506
Caf10	hybrid	EXF-5248	UC8	0.492943185904351
Caf10	hybrid	EXF-5248	UCD_05-780	0.410035842293907
Caf10	hybrid	EXF-5248	UCD_09-448	0.465332941061097
Caf10	hybrid	EXF-5248	WE372_1	0.587378640776699
Caf10	hybrid	EXF-5248	Y12	0.517543859649123
Caf10	hybrid	EXF-5248	YJM326	0.587085868830291
Caf10	hybrid	EXF-5248	YJM421	0.504273504273504
Caf10	hybrid	EXF-5248	YJM434	0.441741935483871
Caf10	hybrid	EXF-5248	YJM627	0.429330831769856
Caf10	hybrid	EXF-5248	YJM990	0.634615384615385
Caf10	hybrid	EXF-5248	YPS133	0.575757575757576
Caf10	hybrid	EXF-5248	YPS141	0.596999405822935
Caf10	hybrid	EXF-5248	YPS142	0.457369614512472
Caf10	hybrid	EXF-5248	YPS143	0.587735849056604
Caf10	hybrid	EXF-5248	YPS163	0.428710178710178
Caf10	hybrid	EXF-5248	YPS615	0.618073975832597
Caf10	hybrid	EXF-5248	YPS617	0.67374129138835
Caf10	hybrid	EXF-5248	ZP_611	0.423469387755103
Caf10	hybrid	EXF-5295	1560	0.484742142203235
Caf10	hybrid	EXF-5295	2162	0.656928480204343
Caf10	hybrid	EXF-5295	2187	0.463401865600609
Caf10	hybrid	EXF-5295	BJ20	0.413347148668356
Caf10	hybrid	EXF-5295	CECT10109	0.333333333333333
Caf10	hybrid	EXF-5295	CLIB1410	0.52249607145811
Caf10	hybrid	EXF-5295	CLIB154	0.495282599020917
Caf10	hybrid	EXF-5295	CLIB382	0.440613026819923
Caf10	hybrid	EXF-5295	CLIB413	0.483193277310925
Caf10	hybrid	EXF-5295	CLIB485	0.554139610389611
Caf10	hybrid	EXF-5295	CLQCA_04-021	0.635873258579681
Caf10	hybrid	EXF-5295	CLQCA_10-027	0.483870967741935
Caf10	hybrid	EXF-5295	CLQCA_20-184	0.611974340698503
Caf10	hybrid	EXF-5295	CLQCA_20-246	0.424865259888554
Caf10	hybrid	EXF-5295	CLQCA_20-259	0.585896241068655
Caf10	hybrid	EXF-5295	DBVPG1058	0.492424242424243
Caf10	hybrid	EXF-5295	DBVPG1564	0.600884955752212
Caf10	hybrid	EXF-5295	DBVPG2088	0.418410913256274
Caf10	hybrid	EXF-5295	DBVPG3591	0.441190476190476
Caf10	hybrid	EXF-5295	ES4M07	0.451720951720952
Caf10	hybrid	EXF-5295	EXF-5247	0.43375
Caf10	hybrid	EXF-5295	EXF-5248	0.456353695324284
Caf10	hybrid	EXF-5295	EXF-5295	0.494897959183674
Caf10	hybrid	EXF-5295	EXF-5297	0.47964782964783
Caf10	hybrid	EXF-5295	EXF-7197	0.468858765341638
Caf10	hybrid	EXF-5295	FY	0.429938386855863
Caf10	hybrid	EXF-5295	HN15	0.417567907444668
Caf10	hybrid	EXF-5295	HN16	0.523477812177503
Caf10	hybrid	EXF-5295	I14	0.495454545454546
Caf10	hybrid	EXF-5295	L-1374	0.671685209758089
Caf10	hybrid	EXF-5295	NC-02	0.48852835136021
Caf10	hybrid	EXF-5295	NPA03.1	0.442286348501665
Caf10	hybrid	EXF-5295	CLIB1071	0.531519149715961
Caf10	hybrid	EXF-5295	HN10	0.455611803926411
Caf10	hybrid	EXF-5295	S1278b	0.430194805194805
Caf10	hybrid	EXF-5295	Sample_40	0.697010869565218
Caf10	hybrid	EXF-5295	T7	0.721505583365422
Caf10	hybrid	EXF-5295	UC8	0.441747572815534
Caf10	hybrid	EXF-5295	UCD_05-780	0.339127561136814
Caf10	hybrid	EXF-5295	UCD_09-448	0.461056105610561
Caf10	hybrid	EXF-5295	WE372_1	0.588696369636964
Caf10	hybrid	EXF-5295	Y12	0.5
Caf10	hybrid	EXF-5295	YJM326	0.5553772070626
Caf10	hybrid	EXF-5295	YJM421	0.497902044552945
Caf10	hybrid	EXF-5295	YJM434	0.437774193548387
Caf10	hybrid	EXF-5295	YJM627	0.411244377811095
Caf10	hybrid	EXF-5295	YJM990	0.598916495423127
Caf10	hybrid	EXF-5295	YPS133	0.537727272727273
Caf10	hybrid	EXF-5295	YPS141	0.617610304719793
Caf10	hybrid	EXF-5295	YPS142	0.436779059449867
Caf10	hybrid	EXF-5295	YPS143	0.602710592160134
Caf10	hybrid	EXF-5295	YPS163	0.434436274509804
Caf10	hybrid	EXF-5295	YPS615	0.629804974561899
Caf10	hybrid	EXF-5295	YPS617	0.7
Caf10	hybrid	EXF-5295	ZP_611	0.383074162679426
Caf10	hybrid	EXF-5297	1560	0.467672912329401
Caf10	hybrid	EXF-5297	2162	0.58239756079423
Caf10	hybrid	EXF-5297	2187	0.489634986225896
Caf10	hybrid	EXF-5297	BJ20	0.428022224716579
Caf10	hybrid	EXF-5297	CECT10109	0.347880870561283
Caf10	hybrid	EXF-5297	CLIB1410	0.501997853053435
Caf10	hybrid	EXF-5297	CLIB154	0.553011858949187
Caf10	hybrid	EXF-5297	CLIB382	0.426005898462187
Caf10	hybrid	EXF-5297	CLIB413	0.487394957983193
Caf10	hybrid	EXF-5297	CLIB485	0.542370370370371
Caf10	hybrid	EXF-5297	CLQCA_04-021	0.522614676225448
Caf10	hybrid	EXF-5297	CLQCA_10-027	0.37975912975913
Caf10	hybrid	EXF-5297	CLQCA_20-184	0.651852581789515
Caf10	hybrid	EXF-5297	CLQCA_20-246	0.396609771374883
Caf10	hybrid	EXF-5297	CLQCA_20-259	0.576554464703133
Caf10	hybrid	EXF-5297	DBVPG1058	0.490384615384616
Caf10	hybrid	EXF-5297	DBVPG1564	0.63414498244832
Caf10	hybrid	EXF-5297	DBVPG2088	0.429824561403508
Caf10	hybrid	EXF-5297	DBVPG3591	0.432497455353012
Caf10	hybrid	EXF-5297	ES4M07	0.376597984659347
Caf10	hybrid	EXF-5297	EXF-5247	0.464576802507837
Caf10	hybrid	EXF-5297	EXF-5248	0.493401645707189
Caf10	hybrid	EXF-5297	EXF-5295	0.510237288135593
Caf10	hybrid	EXF-5297	EXF-5297	0.508335648791331
Caf10	hybrid	EXF-5297	EXF-7197	0.5
Caf10	hybrid	EXF-5297	FY	0.421752975964819
Caf10	hybrid	EXF-5297	HN15	0.426025359037391
Caf10	hybrid	EXF-5297	HN16	0.550359712230216
Caf10	hybrid	EXF-5297	I14	0.47995337995338
Caf10	hybrid	EXF-5297	L-1374	0.615356265356266
Caf10	hybrid	EXF-5297	NC-02	0.551702877275397
Caf10	hybrid	EXF-5297	NPA03.1	0.447484848484848
Caf10	hybrid	EXF-5297	CLIB1071	0.453386482798248
Caf10	hybrid	EXF-5297	HN10	0.420231729055259
Caf10	hybrid	EXF-5297	S1278b	0.378282828282829
Caf10	hybrid	EXF-5297	Sample_40	0.715678346810423
Caf10	hybrid	EXF-5297	T7	0.621099208197485
Caf10	hybrid	EXF-5297	UC8	0.493088782562467
Caf10	hybrid	EXF-5297	UCD_05-780	0.363215894465895
Caf10	hybrid	EXF-5297	UCD_09-448	0.408883495145631
Caf10	hybrid	EXF-5297	WE372_1	0.480544309491678
Caf10	hybrid	EXF-5297	Y12	0.564102564102565
Caf10	hybrid	EXF-5297	YJM326	0.598892748588798
Caf10	hybrid	EXF-5297	YJM421	0.516721945826423
Caf10	hybrid	EXF-5297	YJM434	0.418218623481781
Caf10	hybrid	EXF-5297	YJM627	0.424626078321852
Caf10	hybrid	EXF-5297	YJM990	0.586221651690202
Caf10	hybrid	EXF-5297	YPS133	0.497663551401869
Caf10	hybrid	EXF-5297	YPS141	0.623724489795919
Caf10	hybrid	EXF-5297	YPS142	0.442007797270955
Caf10	hybrid	EXF-5297	YPS143	0.632706619663142
Caf10	hybrid	EXF-5297	YPS163	0.460436851946286
Caf10	hybrid	EXF-5297	YPS615	0.644045323047252
Caf10	hybrid	EXF-5297	YPS617	0.640552178318136
Caf10	hybrid	EXF-5297	ZP_611	0.36703316349334
Caf10	hybrid	EXF-7197	1560	0.517687908496732
Caf10	hybrid	EXF-7197	2162	0.333837338850867
Caf10	hybrid	EXF-7197	2187	0.399749373433584
Caf10	hybrid	EXF-7197	BJ20	0.689711409685921
Caf10	hybrid	EXF-7197	CECT10109	0.272700471698113
Caf10	hybrid	EXF-7197	CLIB1410	0.49625194948936
Caf10	hybrid	EXF-7197	CLIB154	0.49826183917093
Caf10	hybrid	EXF-7197	CLIB382	0.930645161290322
Caf10	hybrid	EXF-7197	CLIB413	0.42827380952381
Caf10	hybrid	EXF-7197	CLIB485	0.481573498964803
Caf10	hybrid	EXF-7197	CLQCA_04-021	0.491184163787257
Caf10	hybrid	EXF-7197	CLQCA_10-027	0.460742387957578
Caf10	hybrid	EXF-7197	CLQCA_20-184	0.543240284619595
Caf10	hybrid	EXF-7197	CLQCA_20-246	0.476764623172104
Caf10	hybrid	EXF-7197	CLQCA_20-259	0.617704280155642
Caf10	hybrid	EXF-7197	DBVPG1058	0.681678921568628
Caf10	hybrid	EXF-7197	DBVPG1564	0.523888888888889
Caf10	hybrid	EXF-7197	DBVPG2088	0.332012513034411
Caf10	hybrid	EXF-7197	DBVPG3591	0.377590336353223
Caf10	hybrid	EXF-7197	ES4M07	0.554419462960871
Caf10	hybrid	EXF-7197	EXF-5247	0.43577441077441
Caf10	hybrid	EXF-7197	EXF-5248	0.416170634920635
Caf10	hybrid	EXF-7197	EXF-5295	0.467439812096301
Caf10	hybrid	EXF-7197	EXF-5297	0.46885775862069
Caf10	hybrid	EXF-7197	EXF-7197	0.468338008415147
Caf10	hybrid	EXF-7197	FY	0.37950941094458
Caf10	hybrid	EXF-7197	HN15	0.442760604844105
Caf10	hybrid	EXF-7197	HN16	0.457064135925303
Caf10	hybrid	EXF-7197	I14	0.466541588492808
Caf10	hybrid	EXF-7197	L-1374	0.407950215900432
Caf10	hybrid	EXF-7197	NC-02	0.429393391418708
Caf10	hybrid	EXF-7197	NPA03.1	0.456761786600497
Caf10	hybrid	EXF-7197	CLIB1071	0.394896551724138
Caf10	hybrid	EXF-7197	HN10	0.366965912047879
Caf10	hybrid	EXF-7197	S1278b	0.454282358862512
Caf10	hybrid	EXF-7197	Sample_40	0.497787610619469
Caf10	hybrid	EXF-7197	T7	0.587443360055769
Caf10	hybrid	EXF-7197	UC8	0.530060292850991
Caf10	hybrid	EXF-7197	UCD_05-780	0.415102211097205
Caf10	hybrid	EXF-7197	UCD_09-448	0.45264869258908
Caf10	hybrid	EXF-7197	WE372_1	0.496794871794872
Caf10	hybrid	EXF-7197	Y12	0.562567596798616
Caf10	hybrid	EXF-7197	YJM326	0.622896577802988
Caf10	hybrid	EXF-7197	YJM421	0.439873417721519
Caf10	hybrid	EXF-7197	YJM434	0.437741935483871
Caf10	hybrid	EXF-7197	YJM627	0.374926791175896
Caf10	hybrid	EXF-7197	YJM990	0.543675553034601
Caf10	hybrid	EXF-7197	YPS133	0.414311878597593
Caf10	hybrid	EXF-7197	YPS141	0.437739463601532
Caf10	hybrid	EXF-7197	YPS142	0.449003928170595
Caf10	hybrid	EXF-7197	YPS143	0.464425770308124
Caf10	hybrid	EXF-7197	YPS163	0.415839536807279
Caf10	hybrid	EXF-7197	YPS615	0.602121504339441
Caf10	hybrid	EXF-7197	YPS617	0.706237672583827
Caf10	hybrid	EXF-7197	ZP_611	0.445311475409836
Caf10	hybrid	FY	1560	0.636961996336996
Caf10	hybrid	FY	2162	0.470233876683204
Caf10	hybrid	FY	2187	0.473930481283423
Caf10	hybrid	FY	BJ20	0.388836491468748
Caf10	hybrid	FY	CECT10109	0.46254638218924
Caf10	hybrid	FY	CLIB1410	0.466272824919442
Caf10	hybrid	FY	CLIB154	0.668560606060606
Caf10	hybrid	FY	CLIB382	0.266149068322981
Caf10	hybrid	FY	CLIB413	0.459084084084084
Caf10	hybrid	FY	CLIB485	0.504772167487685
Caf10	hybrid	FY	CLQCA_04-021	0.447216447216447
Caf10	hybrid	FY	CLQCA_10-027	0.399038461538462
Caf10	hybrid	FY	CLQCA_20-184	0.663882226449425
Caf10	hybrid	FY	CLQCA_20-246	0.436600857055403
Caf10	hybrid	FY	CLQCA_20-259	0.558694225721785
Caf10	hybrid	FY	DBVPG1058	0.512740424132829
Caf10	hybrid	FY	DBVPG1564	0.591666666666667
Caf10	hybrid	FY	DBVPG2088	0.545524990313832
Caf10	hybrid	FY	DBVPG3591	0.493823394845204
Caf10	hybrid	FY	ES4M07	0.434500745156483
Caf10	hybrid	FY	EXF-5247	0.433673469387756
Caf10	hybrid	FY	EXF-5248	0.432692307692308
Caf10	hybrid	FY	EXF-5295	0.444999084081334
Caf10	hybrid	FY	EXF-5297	0.478291316526611
Caf10	hybrid	FY	EXF-7197	0.489246068455135
Caf10	hybrid	FY	FY	0.550644137415982
Caf10	hybrid	FY	HN15	0.565148305084746
Caf10	hybrid	FY	HN16	0.542114930464445
Caf10	hybrid	FY	I14	0.428206945428774
Caf10	hybrid	FY	L-1374	0.449853453013373
Caf10	hybrid	FY	NC-02	0.418918918918919
Caf10	hybrid	FY	NPA03.1	0.327756513149772
Caf10	hybrid	FY	CLIB1071	0.441848390446521
Caf10	hybrid	FY	HN10	0.35876225490196
Caf10	hybrid	FY	S1278b	0.547117516629712
Caf10	hybrid	FY	Sample_40	0.556243680485339
Caf10	hybrid	FY	T7	0.488235294117648
Caf10	hybrid	FY	UC8	0.500457875457876
Caf10	hybrid	FY	UCD_05-780	0.350798439914637
Caf10	hybrid	FY	UCD_09-448	0.463670411985019
Caf10	hybrid	FY	WE372_1	0.461199294532628
Caf10	hybrid	FY	Y12	0.613084112149533
Caf10	hybrid	FY	YJM326	0.584117647058823
Caf10	hybrid	FY	YJM421	0.576344399145797
Caf10	hybrid	FY	YJM434	0.452255639097745
Caf10	hybrid	FY	YJM627	0.453031511767053
Caf10	hybrid	FY	YJM990	0.594753930280246
Caf10	hybrid	FY	YPS133	0.414889705882353
Caf10	hybrid	FY	YPS141	0.425396825396826
Caf10	hybrid	FY	YPS142	0.469795802609189
Caf10	hybrid	FY	YPS143	0.349303135888502
Caf10	hybrid	FY	YPS163	0.486321446018564
Caf10	hybrid	FY	YPS615	0.662226534932957
Caf10	hybrid	FY	YPS617	0.703625035400737
Caf10	hybrid	FY	ZP_611	0.398095776772248
Caf10	hybrid	HN15	1560	0.570143256464012
Caf10	hybrid	HN15	2162	0.530204081632653
Caf10	hybrid	HN15	2187	0.567613370733988
Caf10	hybrid	HN15	BJ20	0.523550724637682
Caf10	hybrid	HN15	CECT10109	0.513784461152882
Caf10	hybrid	HN15	CLIB1410	0.552283232945791
Caf10	hybrid	HN15	CLIB154	0.730092036814726
Caf10	hybrid	HN15	CLIB382	0.564741725522781
Caf10	hybrid	HN15	CLIB413	0.589782608695652
Caf10	hybrid	HN15	CLIB485	0.588307692307692
Caf10	hybrid	HN15	CLQCA_04-021	0.570223091409533
Caf10	hybrid	HN15	CLQCA_10-027	0.524654118404119
Caf10	hybrid	HN15	CLQCA_20-184	0.709646652738669
Caf10	hybrid	HN15	CLQCA_20-246	0.532679548364567
Caf10	hybrid	HN15	CLQCA_20-259	0.581429560401523
Caf10	hybrid	HN15	DBVPG1058	0.603725606150207
Caf10	hybrid	HN15	DBVPG1564	0.669821370042609
Caf10	hybrid	HN15	DBVPG2088	0.56043956043956
Caf10	hybrid	HN15	DBVPG3591	0.472113402061856
Caf10	hybrid	HN15	ES4M07	0.525014132278123
Caf10	hybrid	HN15	EXF-5247	0.512939689149996
Caf10	hybrid	HN15	EXF-5248	0.508408705483324
Caf10	hybrid	HN15	EXF-5295	0.529923273657289
Caf10	hybrid	HN15	EXF-5297	0.56504494976203
Caf10	hybrid	HN15	EXF-7197	0.601075268817205
Caf10	hybrid	HN15	FY	0.559961315280464
Caf10	hybrid	HN15	HN15	0.56224173553719
Caf10	hybrid	HN15	HN16	0.563725490196078
Caf10	hybrid	HN15	I14	0.547630759140843
Caf10	hybrid	HN15	L-1374	0.577388429752066
Caf10	hybrid	HN15	NC-02	0.504
Caf10	hybrid	HN15	NPA03.1	0.530244029075805
Caf10	hybrid	HN15	CLIB1071	0.551209103840683
Caf10	hybrid	HN15	HN10	0.529693710544774
Caf10	hybrid	HN15	S1278b	0.561371100164204
Caf10	hybrid	HN15	Sample_40	0.676635704807594
Caf10	hybrid	HN15	T7	0.665094339622642
Caf10	hybrid	HN15	UC8	0.587029702970297
Caf10	hybrid	HN15	UCD_05-780	0.484314671814672
Caf10	hybrid	HN15	UCD_09-448	0.461331901181526
Caf10	hybrid	HN15	WE372_1	0.541466700345205
Caf10	hybrid	HN15	Y12	0.656533575317604
Caf10	hybrid	HN15	YJM326	0.648830616583983
Caf10	hybrid	HN15	YJM421	0.583234908136483
Caf10	hybrid	HN15	YJM434	0.586490528414756
Caf10	hybrid	HN15	YJM627	0.465645349807981
Caf10	hybrid	HN15	YJM990	0.562223921168876
Caf10	hybrid	HN15	YPS133	0.510526315789474
Caf10	hybrid	HN15	YPS141	0.533399957921313
Caf10	hybrid	HN15	YPS142	0.51149577167019
Caf10	hybrid	HN15	YPS143	0.626720475785896
Caf10	hybrid	HN15	YPS163	0.515626695604992
Caf10	hybrid	HN15	YPS615	0.717915001051967
Caf10	hybrid	HN15	YPS617	0.729593671341245
Caf10	hybrid	HN15	ZP_611	0.473913043478261
Caf10	hybrid	HN16	1560	0.487212643678161
Caf10	hybrid	HN16	2162	0.546786799826314
Caf10	hybrid	HN16	2187	0.531046461137646
Caf10	hybrid	HN16	BJ20	0.532422737306844
Caf10	hybrid	HN16	CECT10109	0.503086419753086
Caf10	hybrid	HN16	CLIB1410	0.542833333333334
Caf10	hybrid	HN16	CLIB154	0.732275132275133
Caf10	hybrid	HN16	CLIB382	0.486989459815547
Caf10	hybrid	HN16	CLIB413	0.541584497985081
Caf10	hybrid	HN16	CLIB485	0.585523143683703
Caf10	hybrid	HN16	CLQCA_04-021	0.548859504132232
Caf10	hybrid	HN16	CLQCA_10-027	0.475972540045767
Caf10	hybrid	HN16	CLQCA_20-184	0.620661464139725
Caf10	hybrid	HN16	CLQCA_20-246	0.540164262820513
Caf10	hybrid	HN16	CLQCA_20-259	0.587643295121301
Caf10	hybrid	HN16	DBVPG1058	0.629731379731379
Caf10	hybrid	HN16	DBVPG1564	0.594078947368421
Caf10	hybrid	HN16	DBVPG2088	0.528731377810678
Caf10	hybrid	HN16	DBVPG3591	0.483510064701654
Caf10	hybrid	HN16	ES4M07	0.484
Caf10	hybrid	HN16	EXF-5247	0.493801652892562
Caf10	hybrid	HN16	EXF-5248	0.516532258064516
Caf10	hybrid	HN16	EXF-5295	0.559117568648361
Caf10	hybrid	HN16	EXF-5297	0.589393237610005
Caf10	hybrid	HN16	EXF-7197	0.553527227722773
Caf10	hybrid	HN16	FY	0.483468104222821
Caf10	hybrid	HN16	HN15	0.559398496240601
Caf10	hybrid	HN16	HN16	0.60166753517457
Caf10	hybrid	HN16	I14	0.54858934169279
Caf10	hybrid	HN16	L-1374	0.534617432984201
Caf10	hybrid	HN16	NC-02	0.466659349102684
Caf10	hybrid	HN16	NPA03.1	0.511511511511511
Caf10	hybrid	HN16	CLIB1071	0.4921875
Caf10	hybrid	HN16	HN10	0.48
