## Supplemental Tables for "Extensive impact of low-frequency variants on the phenotypic landscape at population-scale" (part 3 of 3)

### Sheet: Table S5 (continued)
Table S5: Growth ratios for every hybrid and parental isolate on each growth condition
Caf10	hybrid	HN16	S1278b	0.556313131313131
Caf10	hybrid	HN16	Sample_40	0.639620896902451
Caf10	hybrid	HN16	T7	0.573917070390425
Caf10	hybrid	HN16	UC8	0.556652402256371
Caf10	hybrid	HN16	UCD_05-780	0.440917212626563
Caf10	hybrid	HN16	UCD_09-448	0.470871040723982
Caf10	hybrid	HN16	WE372_1	0.468161402492032
Caf10	hybrid	HN16	Y12	0.625491949910555
Caf10	hybrid	HN16	YJM326	0.674157303370787
Caf10	hybrid	HN16	YJM421	0.59272068511199
Caf10	hybrid	HN16	YJM434	0.546401515151515
Caf10	hybrid	HN16	YJM627	0.500472555434388
Caf10	hybrid	HN16	YJM990	0.541456903127384
Caf10	hybrid	HN16	YPS133	0.504716981132076
Caf10	hybrid	HN16	YPS141	0.511682242990654
Caf10	hybrid	HN16	YPS142	0.560386473429952
Caf10	hybrid	HN16	YPS143	0.561639866724613
Caf10	hybrid	HN16	YPS163	0.544871794871795
Caf10	hybrid	HN16	YPS615	0.645502645502646
Caf10	hybrid	HN16	YPS617	0.639789623536856
Caf10	hybrid	HN16	ZP_611	0.491452991452992
Caf10	hybrid	I14	1560	0.440489130434783
Caf10	hybrid	I14	2162	0.363377192982456
Caf10	hybrid	I14	2187	0.35591164453524
Caf10	hybrid	I14	BJ20	0.455510752688172
Caf10	hybrid	I14	CECT10109	0.32662213740458
Caf10	hybrid	I14	CLIB1410	0.460879284649777
Caf10	hybrid	I14	CLIB154	0.543967457157694
Caf10	hybrid	I14	CLIB382	0.568568391211907
Caf10	hybrid	I14	CLIB413	0.441052631578947
Caf10	hybrid	I14	CLIB485	0.438756428237494
Caf10	hybrid	I14	CLQCA_04-021	0.422134387351779
Caf10	hybrid	I14	CLQCA_10-027	0.402308802308802
Caf10	hybrid	I14	CLQCA_20-184	0.567158067158068
Caf10	hybrid	I14	CLQCA_20-246	0.448881214475862
Caf10	hybrid	I14	CLQCA_20-259	0.55327868852459
Caf10	hybrid	I14	DBVPG1058	0.532250864858833
Caf10	hybrid	I14	DBVPG1564	0.607692307692308
Caf10	hybrid	I14	DBVPG2088	0.353688324377138
Caf10	hybrid	I14	DBVPG3591	0.35029366700715
Caf10	hybrid	I14	ES4M07	0.458434750046808
Caf10	hybrid	I14	EXF-5247	0.326086956521739
Caf10	hybrid	I14	EXF-5248	0.376179245283019
Caf10	hybrid	I14	EXF-5295	0.403349680762469
Caf10	hybrid	I14	EXF-5297	0.41035208572522
Caf10	hybrid	I14	EXF-7197	0.433333333333334
Caf10	hybrid	I14	FY	0.36969696969697
Caf10	hybrid	I14	HN15	0.429891304347826
Caf10	hybrid	I14	HN16	0.439054001554002
Caf10	hybrid	I14	I14	0.482544019429265
Caf10	hybrid	I14	L-1374	0.409265858873842
Caf10	hybrid	I14	NC-02	0.394828351583309
Caf10	hybrid	I14	NPA03.1	0.434355663169223
Caf10	hybrid	I14	CLIB1071	0.381944444444445
Caf10	hybrid	I14	HN10	0.357455044955045
Caf10	hybrid	I14	S1278b	0.47426854754441
Caf10	hybrid	I14	Sample_40	0.5071367884452
Caf10	hybrid	I14	T7	0.474338624338625
Caf10	hybrid	I14	UC8	0.539717563989409
Caf10	hybrid	I14	UCD_05-780	0.365942028985508
Caf10	hybrid	I14	UCD_09-448	0.387840670859539
Caf10	hybrid	I14	WE372_1	0.392307692307693
Caf10	hybrid	I14	Y12	0.50177304964539
Caf10	hybrid	I14	YJM326	0.507187552849653
Caf10	hybrid	I14	YJM421	0.469528351881293
Caf10	hybrid	I14	YJM434	0.511908962597036
Caf10	hybrid	I14	YJM627	0.394078947368421
Caf10	hybrid	I14	YJM990	0.493160967472894
Caf10	hybrid	I14	YPS133	0.341641791044776
Caf10	hybrid	I14	YPS141	0.361519607843138
Caf10	hybrid	I14	YPS142	0.353555718475073
Caf10	hybrid	I14	YPS143	0.465984820436875
Caf10	hybrid	I14	YPS163	0.320320603488921
Caf10	hybrid	I14	YPS615	0.558433283358321
Caf10	hybrid	I14	YPS617	0.577279102384292
Caf10	hybrid	I14	ZP_611	0.413059877416313
Caf10	hybrid	L-1374	1560	0.460498960498961
Caf10	hybrid	L-1374	2162	0.412399355877617
Caf10	hybrid	L-1374	2187	0.450805585392052
Caf10	hybrid	L-1374	BJ20	0.467481481481482
Caf10	hybrid	L-1374	CECT10109	0.358901515151516
Caf10	hybrid	L-1374	CLIB1410	0.482721801591924
Caf10	hybrid	L-1374	CLIB154	0.514331946370782
Caf10	hybrid	L-1374	CLIB382	0.509655955858487
Caf10	hybrid	L-1374	CLIB413	0.455624203197019
Caf10	hybrid	L-1374	CLIB485	0.5
Caf10	hybrid	L-1374	CLQCA_04-021	0.504854368932039
Caf10	hybrid	L-1374	CLQCA_10-027	0.447058823529412
Caf10	hybrid	L-1374	CLQCA_20-184	0.63099780790777
Caf10	hybrid	L-1374	CLQCA_20-246	0.451315789473684
Caf10	hybrid	L-1374	CLQCA_20-259	0.606344682765862
Caf10	hybrid	L-1374	DBVPG1058	0.526701119724376
Caf10	hybrid	L-1374	DBVPG1564	0.469444444444445
Caf10	hybrid	L-1374	DBVPG2088	0.465225348890414
Caf10	hybrid	L-1374	DBVPG3591	0.424953746530989
Caf10	hybrid	L-1374	ES4M07	0.444352454169131
Caf10	hybrid	L-1374	EXF-5247	0.462365591397849
Caf10	hybrid	L-1374	EXF-5248	0.441037239638123
Caf10	hybrid	L-1374	EXF-5295	0.548918823112372
Caf10	hybrid	L-1374	EXF-5297	0.477771306542419
Caf10	hybrid	L-1374	EXF-7197	0.492424242424243
Caf10	hybrid	L-1374	FY	0.478060156101276
Caf10	hybrid	L-1374	HN15	0.510637456501107
Caf10	hybrid	L-1374	HN16	0.560518268147433
Caf10	hybrid	L-1374	I14	0.497747747747748
Caf10	hybrid	L-1374	L-1374	0.476425438596492
Caf10	hybrid	L-1374	NC-02	0.410164065626251
Caf10	hybrid	L-1374	NPA03.1	0.508662508662509
Caf10	hybrid	L-1374	CLIB1071	0.454986522911051
Caf10	hybrid	L-1374	HN10	0.407802746566792
Caf10	hybrid	L-1374	S1278b	0.39119850187266
Caf10	hybrid	L-1374	Sample_40	0.549194414607949
Caf10	hybrid	L-1374	T7	0.523766328011611
Caf10	hybrid	L-1374	UC8	0.48791075429425
Caf10	hybrid	L-1374	UCD_05-780	0.380681818181818
Caf10	hybrid	L-1374	UCD_09-448	0.381706753006476
Caf10	hybrid	L-1374	WE372_1	0.477113402061856
Caf10	hybrid	L-1374	Y12	0.556742323097463
Caf10	hybrid	L-1374	YJM326	0.474358974358974
Caf10	hybrid	L-1374	YJM421	0.47165109034268
Caf10	hybrid	L-1374	YJM434	0.385450871432179
Caf10	hybrid	L-1374	YJM627	0.426470588235294
Caf10	hybrid	L-1374	YJM990	0.455776086328163
Caf10	hybrid	L-1374	YPS133	0.474064026044493
Caf10	hybrid	L-1374	YPS141	0.5
Caf10	hybrid	L-1374	YPS142	0.472822876048683
Caf10	hybrid	L-1374	YPS143	0.493243243243244
Caf10	hybrid	L-1374	YPS163	0.422054960598101
Caf10	hybrid	L-1374	YPS615	0.628142076502732
Caf10	hybrid	L-1374	YPS617	0.661851824764134
Caf10	hybrid	L-1374	ZP_611	0.434057971014493
Caf10	hybrid	NC-02	1560	0.437807986406117
Caf10	hybrid	NC-02	2162	0.448446601941748
Caf10	hybrid	NC-02	2187	0.454322751862815
Caf10	hybrid	NC-02	BJ20	0.440981432360743
Caf10	hybrid	NC-02	CECT10109	0.35503301285764
Caf10	hybrid	NC-02	CLIB1410	0.512327703358571
Caf10	hybrid	NC-02	CLIB154	0.442348589921405
Caf10	hybrid	NC-02	CLIB382	0.462179487179487
Caf10	hybrid	NC-02	CLIB413	0.44334668446818
Caf10	hybrid	NC-02	CLIB485	0.490384615384616
Caf10	hybrid	NC-02	CLQCA_04-021	0.507575757575758
Caf10	hybrid	NC-02	CLQCA_10-027	0.488505747126437
Caf10	hybrid	NC-02	CLQCA_20-184	0.666720779220779
Caf10	hybrid	NC-02	CLQCA_20-246	0.441522277227723
Caf10	hybrid	NC-02	CLQCA_20-259	0.609797297297298
Caf10	hybrid	NC-02	DBVPG1058	0.508496732026144
Caf10	hybrid	NC-02	DBVPG1564	0.433683683683683
Caf10	hybrid	NC-02	DBVPG2088	0.430441329781073
Caf10	hybrid	NC-02	DBVPG3591	0.416202844774273
Caf10	hybrid	NC-02	ES4M07	0.454441391941392
Caf10	hybrid	NC-02	EXF-5247	0.465274599542334
Caf10	hybrid	NC-02	EXF-5248	0.472797161442934
Caf10	hybrid	NC-02	EXF-5295	0.451762523191095
Caf10	hybrid	NC-02	EXF-5297	0.484796417786109
Caf10	hybrid	NC-02	EXF-7197	0.494791101465003
Caf10	hybrid	NC-02	FY	0.48404255319149
Caf10	hybrid	NC-02	HN15	0.49303392177224
Caf10	hybrid	NC-02	HN16	0.459160052910053
Caf10	hybrid	NC-02	I14	0.460839279646619
Caf10	hybrid	NC-02	L-1374	0.483448616600791
Caf10	hybrid	NC-02	NC-02	0.410990168539326
Caf10	hybrid	NC-02	NPA03.1	0.488490408673895
Caf10	hybrid	NC-02	CLIB1071	0.460392156862745
Caf10	hybrid	NC-02	HN10	0.393424036281179
Caf10	hybrid	NC-02	S1278b	0.404419191919192
Caf10	hybrid	NC-02	Sample_40	0.58780193236715
Caf10	hybrid	NC-02	T7	0.588961600197555
Caf10	hybrid	NC-02	UC8	0.490475326560232
Caf10	hybrid	NC-02	UCD_05-780	0.392464582315584
Caf10	hybrid	NC-02	UCD_09-448	0.398989898989899
Caf10	hybrid	NC-02	WE372_1	0.448448129251701
Caf10	hybrid	NC-02	Y12	0.601998491704374
Caf10	hybrid	NC-02	YJM326	0.512854317732367
Caf10	hybrid	NC-02	YJM421	0.476495726495727
Caf10	hybrid	NC-02	YJM434	0.390144810941271
Caf10	hybrid	NC-02	YJM627	0.414366883116883
Caf10	hybrid	NC-02	YJM990	0.43994399439944
Caf10	hybrid	NC-02	YPS133	0.453972716859315
Caf10	hybrid	NC-02	YPS141	0.485286758082274
Caf10	hybrid	NC-02	YPS142	0.440860215053763
Caf10	hybrid	NC-02	YPS143	0.483597883597883
Caf10	hybrid	NC-02	YPS163	0.435921717171717
Caf10	hybrid	NC-02	YPS615	0.627898926964348
Caf10	hybrid	NC-02	YPS617	0.63840389061628
Caf10	hybrid	NC-02	ZP_611	0.445134990644212
Caf10	hybrid	NPA03.1	1560	0.515074450832965
Caf10	hybrid	NPA03.1	2162	0.513157894736842
Caf10	hybrid	NPA03.1	2187	0.552637411347518
Caf10	hybrid	NPA03.1	BJ20	0.462291410821354
Caf10	hybrid	NPA03.1	CECT10109	0.441875540190147
Caf10	hybrid	NPA03.1	CLIB1410	0.480873536968313
Caf10	hybrid	NPA03.1	CLIB154	0.553684598378777
Caf10	hybrid	NPA03.1	CLIB382	0.561922833649589
Caf10	hybrid	NPA03.1	CLIB413	0.530048076923077
Caf10	hybrid	NPA03.1	CLIB485	0.486062717770035
Caf10	hybrid	NPA03.1	CLQCA_04-021	0.502136447799459
Caf10	hybrid	NPA03.1	CLQCA_10-027	0.510309278350516
Caf10	hybrid	NPA03.1	CLQCA_20-184	0.617045454545455
Caf10	hybrid	NPA03.1	CLQCA_20-246	0.478773168578994
Caf10	hybrid	NPA03.1	CLQCA_20-259	0.563700934579439
Caf10	hybrid	NPA03.1	DBVPG1058	0.626785714285715
Caf10	hybrid	NPA03.1	DBVPG1564	0.676589888454295
Caf10	hybrid	NPA03.1	DBVPG2088	0.492105263157895
Caf10	hybrid	NPA03.1	DBVPG3591	0.438881343375726
Caf10	hybrid	NPA03.1	ES4M07	0.472710622710623
Caf10	hybrid	NPA03.1	EXF-5247	0.432768047446947
Caf10	hybrid	NPA03.1	EXF-5248	0.451750673335899
Caf10	hybrid	NPA03.1	EXF-5295	0.445815209239538
Caf10	hybrid	NPA03.1	EXF-5297	0.478812037635567
Caf10	hybrid	NPA03.1	EXF-7197	0.525416666666667
Caf10	hybrid	NPA03.1	FY	0.390096618357488
Caf10	hybrid	NPA03.1	HN15	0.541958041958042
Caf10	hybrid	NPA03.1	HN16	0.470769230769231
Caf10	hybrid	NPA03.1	I14	0.541361416361417
Caf10	hybrid	NPA03.1	L-1374	0.510264227642276
Caf10	hybrid	NPA03.1	NC-02	0.453448275862069
Caf10	hybrid	NPA03.1	NPA03.1	0.475301689460982
Caf10	hybrid	NPA03.1	CLIB1071	0.497619047619048
Caf10	hybrid	NPA03.1	HN10	0.483595352016405
Caf10	hybrid	NPA03.1	S1278b	0.729501338688086
Caf10	hybrid	NPA03.1	Sample_40	0.518366228070176
Caf10	hybrid	NPA03.1	T7	0.566889898748306
Caf10	hybrid	NPA03.1	UC8	0.613921568627451
Caf10	hybrid	NPA03.1	UCD_05-780	0.362151333025119
Caf10	hybrid	NPA03.1	UCD_09-448	0.459935897435897
Caf10	hybrid	NPA03.1	WE372_1	0.600051930067509
Caf10	hybrid	NPA03.1	Y12	0.608996070993091
Caf10	hybrid	NPA03.1	YJM326	0.603658536585366
Caf10	hybrid	NPA03.1	YJM421	0.499879699248121
Caf10	hybrid	NPA03.1	YJM434	0.454204911932523
Caf10	hybrid	NPA03.1	YJM627	0.428199754281998
Caf10	hybrid	NPA03.1	YJM990	0.579102715466352
Caf10	hybrid	NPA03.1	YPS133	0.471217105263158
Caf10	hybrid	NPA03.1	YPS141	0.504901960784314
Caf10	hybrid	NPA03.1	YPS142	0.401207729468599
Caf10	hybrid	NPA03.1	YPS143	0.532723112128147
Caf10	hybrid	NPA03.1	YPS163	0.459443665264142
Caf10	hybrid	NPA03.1	YPS615	0.602987421383648
Caf10	hybrid	NPA03.1	YPS617	0.609745032211233
Caf10	hybrid	NPA03.1	ZP_611	0.461244695898161
Caf10	hybrid	CLIB1071	1560	0.428631995477671
Caf10	hybrid	CLIB1071	2162	0.409147299644364
Caf10	hybrid	CLIB1071	2187	0.512731958762887
Caf10	hybrid	CLIB1071	BJ20	0.440580985915493
Caf10	hybrid	CLIB1071	CECT10109	0.409672443516923
Caf10	hybrid	CLIB1071	CLIB1410	0.488317757009346
Caf10	hybrid	CLIB1071	CLIB154	0.415966386554622
Caf10	hybrid	CLIB1071	CLIB382	0.440018315018315
Caf10	hybrid	CLIB1071	CLIB413	0.521991622239147
Caf10	hybrid	CLIB1071	CLIB485	0.495454545454546
Caf10	hybrid	CLIB1071	CLQCA_04-021	0.461500655307995
Caf10	hybrid	CLIB1071	CLQCA_10-027	0.566202090592334
Caf10	hybrid	CLIB1071	CLQCA_20-184	0.652223230490018
Caf10	hybrid	CLIB1071	CLQCA_20-246	0.470804988662132
Caf10	hybrid	CLIB1071	CLQCA_20-259	0.57108609547634
Caf10	hybrid	CLIB1071	DBVPG1058	0.464073129251701
Caf10	hybrid	CLIB1071	DBVPG1564	0.406444991789819
Caf10	hybrid	CLIB1071	DBVPG2088	0.427835051546392
Caf10	hybrid	CLIB1071	DBVPG3591	0.440745732255166
Caf10	hybrid	CLIB1071	ES4M07	0.477884615384616
Caf10	hybrid	CLIB1071	EXF-5247	0.442286348501665
Caf10	hybrid	CLIB1071	EXF-5248	0.461524232334443
Caf10	hybrid	CLIB1071	EXF-5295	0.45959318306762
Caf10	hybrid	CLIB1071	EXF-5297	0.475900900900901
Caf10	hybrid	CLIB1071	EXF-7197	0.497572815533981
Caf10	hybrid	CLIB1071	FY	0.395363253161418
Caf10	hybrid	CLIB1071	HN15	0.565776081424937
Caf10	hybrid	CLIB1071	HN16	0.551901088304175
Caf10	hybrid	CLIB1071	I14	0.468305196954651
Caf10	hybrid	CLIB1071	L-1374	0.404457088667615
Caf10	hybrid	CLIB1071	NC-02	0.35219654199012
Caf10	hybrid	CLIB1071	NPA03.1	0.441774193548387
Caf10	hybrid	CLIB1071	CLIB1071	0.507839912280702
Caf10	hybrid	CLIB1071	HN10	0.40118556701031
Caf10	hybrid	CLIB1071	S1278b	0.4169698807358
Caf10	hybrid	CLIB1071	Sample_40	0.510321921308125
Caf10	hybrid	CLIB1071	T7	0.483731394946348
Caf10	hybrid	CLIB1071	UC8	0.44004400440044
Caf10	hybrid	CLIB1071	UCD_05-780	0.413499768839575
Caf10	hybrid	CLIB1071	UCD_09-448	0.373303997066373
Caf10	hybrid	CLIB1071	WE372_1	0.404794876233339
Caf10	hybrid	CLIB1071	Y12	0.51570517804385
Caf10	hybrid	CLIB1071	YJM326	0.542564102564103
Caf10	hybrid	CLIB1071	YJM421	0.545099484156227
Caf10	hybrid	CLIB1071	YJM434	0.447229739353369
Caf10	hybrid	CLIB1071	YJM627	0.420794633642931
Caf10	hybrid	CLIB1071	YJM990	0.382875728008472
Caf10	hybrid	CLIB1071	YPS133	0.474737164438093
Caf10	hybrid	CLIB1071	YPS141	0.50242718446602
Caf10	hybrid	CLIB1071	YPS142	0.49468273661822
Caf10	hybrid	CLIB1071	YPS143	0.471406371406372
Caf10	hybrid	CLIB1071	YPS163	0.5
Caf10	hybrid	CLIB1071	YPS615	0.614655172413793
Caf10	hybrid	CLIB1071	YPS617	0.626436039757325
Caf10	hybrid	CLIB1071	ZP_611	0.427184466019417
Caf10	hybrid	HN10	1560	0.362413599850551
Caf10	hybrid	HN10	2162	0.336477115117892
Caf10	hybrid	HN10	2187	0.478163580246914
Caf10	hybrid	HN10	BJ20	0.427374756018217
Caf10	hybrid	HN10	CECT10109	0.400074156470152
Caf10	hybrid	HN10	CLIB1410	0.454166666666667
Caf10	hybrid	HN10	CLIB154	0.438958333333334
Caf10	hybrid	HN10	CLIB382	0.471509971509972
Caf10	hybrid	HN10	CLIB413	0.428911564625851
Caf10	hybrid	HN10	CLIB485	0.483423180592992
Caf10	hybrid	HN10	CLQCA_04-021	0.423429258813732
Caf10	hybrid	HN10	CLQCA_10-027	0.361818181818182
Caf10	hybrid	HN10	CLQCA_20-184	0.571428571428571
Caf10	hybrid	HN10	CLQCA_20-246	0.420234113712375
Caf10	hybrid	HN10	CLQCA_20-259	0.617045454545455
Caf10	hybrid	HN10	DBVPG1058	0.471031746031746
Caf10	hybrid	HN10	DBVPG1564	0.381339795741734
Caf10	hybrid	HN10	DBVPG2088	0.387098403717923
Caf10	hybrid	HN10	DBVPG3591	0.416666666666667
Caf10	hybrid	HN10	ES4M07	0.407013726146636
Caf10	hybrid	HN10	EXF-5247	0.379497159688618
Caf10	hybrid	HN10	EXF-5248	0.428555431131019
Caf10	hybrid	HN10	EXF-5295	0.447826086956522
Caf10	hybrid	HN10	EXF-5297	0.484897959183674
Caf10	hybrid	HN10	EXF-7197	0.476851851851852
Caf10	hybrid	HN10	FY	0.401923076923077
Caf10	hybrid	HN10	HN15	0.568223653934653
Caf10	hybrid	HN10	HN16	0.612755935787753
Caf10	hybrid	HN10	I14	0.35525856044724
Caf10	hybrid	HN10	L-1374	0.391316526610644
Caf10	hybrid	HN10	NC-02	0.375
Caf10	hybrid	HN10	NPA03.1	0.463063063063063
Caf10	hybrid	HN10	CLIB1071	0.403950689186566
Caf10	hybrid	HN10	HN10	0.357142857142857
Caf10	hybrid	HN10	S1278b	0.50694578429481
Caf10	hybrid	HN10	Sample_40	0.417009837565774
Caf10	hybrid	HN10	T7	0.463157894736842
Caf10	hybrid	HN10	UC8	0.390948318132784
Caf10	hybrid	HN10	UCD_05-780	0.346767676767677
Caf10	hybrid	HN10	UCD_09-448	0.333366336633664
Caf10	hybrid	HN10	WE372_1	0.355169652687419
Caf10	hybrid	HN10	Y12	0.548611111111112
Caf10	hybrid	HN10	YJM326	0.580899848583171
Caf10	hybrid	HN10	YJM421	0.475462304409673
Caf10	hybrid	HN10	YJM434	0.364914645103325
Caf10	hybrid	HN10	YJM627	0.395560788417931
Caf10	hybrid	HN10	YJM990	0.34618585298197
Caf10	hybrid	HN10	YPS133	0.387321490769767
Caf10	hybrid	HN10	YPS141	0.377824422768243
Caf10	hybrid	HN10	YPS142	0.425179340028695
Caf10	hybrid	HN10	YPS143	0.458854847748926
Caf10	hybrid	HN10	YPS163	0.428599425137183
Caf10	hybrid	HN10	YPS615	0.586196854979615
Caf10	hybrid	HN10	YPS617	0.530506083583143
Caf10	hybrid	HN10	ZP_611	0.384885588117222
Caf10	hybrid	S1278b	1560	0.457002457002457
Caf10	hybrid	S1278b	2162	0.41868616929202
Caf10	hybrid	S1278b	2187	0.37627197039778
Caf10	hybrid	S1278b	BJ20	0.43
Caf10	hybrid	S1278b	CECT10109	0.378213579433092
Caf10	hybrid	S1278b	CLIB1410	0.399959983993598
Caf10	hybrid	S1278b	CLIB154	0.595362202619621
Caf10	hybrid	S1278b	CLIB382	0.570833333333334
Caf10	hybrid	S1278b	CLIB413	0.486674132138858
Caf10	hybrid	S1278b	CLIB485	0.426463520138421
Caf10	hybrid	S1278b	CLQCA_04-021	0.351997877018728
Caf10	hybrid	S1278b	CLQCA_10-027	0.294138418079096
Caf10	hybrid	S1278b	CLQCA_20-184	0.647309681517104
Caf10	hybrid	S1278b	CLQCA_20-246	0.374921630094044
Caf10	hybrid	S1278b	CLQCA_20-259	0.556990411382617
Caf10	hybrid	S1278b	DBVPG1058	0.624908424908425
Caf10	hybrid	S1278b	DBVPG1564	0.652741889175998
Caf10	hybrid	S1278b	DBVPG2088	0.529628330995793
Caf10	hybrid	S1278b	DBVPG3591	0.480929487179487
Caf10	hybrid	S1278b	ES4M07	0.330601092896174
Caf10	hybrid	S1278b	EXF-5247	0.333333333333333
Caf10	hybrid	S1278b	EXF-5248	0.356815376476812
Caf10	hybrid	S1278b	EXF-5295	0.420707732634338
Caf10	hybrid	S1278b	EXF-5297	0.427580466148723
Caf10	hybrid	S1278b	EXF-7197	0.428571428571429
Caf10	hybrid	S1278b	FY	0.478033389248343
Caf10	hybrid	S1278b	HN15	0.449112978524743
Caf10	hybrid	S1278b	HN16	0.477751196172249
Caf10	hybrid	S1278b	I14	0.532820816085156
Caf10	hybrid	S1278b	L-1374	0.420662940080415
Caf10	hybrid	S1278b	NC-02	0.356759906759907
Caf10	hybrid	S1278b	NPA03.1	0.470266889074228
Caf10	hybrid	S1278b	CLIB1071	0.412115236217096
Caf10	hybrid	S1278b	HN10	0.416873449131514
Caf10	hybrid	S1278b	S1278b	0.381558952355412
Caf10	hybrid	S1278b	Sample_40	0.456439393939394
Caf10	hybrid	S1278b	T7	0.5
Caf10	hybrid	S1278b	UC8	0.494318181818182
Caf10	hybrid	S1278b	UCD_05-780	0.356226971260133
Caf10	hybrid	S1278b	UCD_09-448	0.570346795434592
Caf10	hybrid	S1278b	WE372_1	0.436830402263999
Caf10	hybrid	S1278b	Y12	0.577941275280522
Caf10	hybrid	S1278b	YJM326	0.521143537820131
Caf10	hybrid	S1278b	YJM421	0.458810505420675
Caf10	hybrid	S1278b	YJM434	0.416666666666667
Caf10	hybrid	S1278b	YJM627	0.480085784313726
Caf10	hybrid	S1278b	YJM990	0.711107448912327
Caf10	hybrid	S1278b	YPS133	0.38218201754386
Caf10	hybrid	S1278b	YPS141	0.424786043449638
Caf10	hybrid	S1278b	YPS142	0.445649333681735
Caf10	hybrid	S1278b	YPS143	0.583745421245422
Caf10	hybrid	S1278b	YPS163	0.404698749526336
Caf10	hybrid	S1278b	YPS615	0.604044834307992
Caf10	hybrid	S1278b	YPS617	0.557233335907933
Caf10	hybrid	S1278b	ZP_611	0.300529100529101
Caf10	hybrid	Sample_40	1560	0.476635514018692
Caf10	hybrid	Sample_40	2162	0.477623762376238
Caf10	hybrid	Sample_40	2187	0.512049941927991
Caf10	hybrid	Sample_40	BJ20	0.457977207977208
Caf10	hybrid	Sample_40	CECT10109	0.461449942462601
Caf10	hybrid	Sample_40	CLIB1410	0.543718434343434
Caf10	hybrid	Sample_40	CLIB154	0.458333333333334
Caf10	hybrid	Sample_40	CLIB382	0.520725849492973
Caf10	hybrid	Sample_40	CLIB413	0.509259259259259
Caf10	hybrid	Sample_40	CLIB485	0.544576719576719
Caf10	hybrid	Sample_40	CLQCA_04-021	0.599047796863331
Caf10	hybrid	Sample_40	CLQCA_10-027	0.566016260162602
Caf10	hybrid	Sample_40	CLQCA_20-184	0.578260869565218
Caf10	hybrid	Sample_40	CLQCA_20-246	0.496657754010696
Caf10	hybrid	Sample_40	CLQCA_20-259	0.572766869469026
Caf10	hybrid	Sample_40	DBVPG1058	0.604144144144145
Caf10	hybrid	Sample_40	DBVPG1564	0.510585585585586
Caf10	hybrid	Sample_40	DBVPG2088	0.515869565217392
Caf10	hybrid	Sample_40	DBVPG3591	0.454405034324943
Caf10	hybrid	Sample_40	ES4M07	0.581550090492921
Caf10	hybrid	Sample_40	EXF-5247	0.556108442004119
Caf10	hybrid	Sample_40	EXF-5248	0.548576732673268
Caf10	hybrid	Sample_40	EXF-5295	0.523361976369495
Caf10	hybrid	Sample_40	EXF-5297	0.551401869158878
Caf10	hybrid	Sample_40	EXF-7197	0.466287878787879
Caf10	hybrid	Sample_40	FY	0.467703586288885
Caf10	hybrid	Sample_40	HN15	0.552631578947369
Caf10	hybrid	Sample_40	HN16	0.561224489795918
Caf10	hybrid	Sample_40	I14	0.502336448598131
Caf10	hybrid	Sample_40	L-1374	0.559600515463917
Caf10	hybrid	Sample_40	NC-02	0.497475247524753
Caf10	hybrid	Sample_40	NPA03.1	0.474895746455379
Caf10	hybrid	Sample_40	CLIB1071	0.515929941618015
Caf10	hybrid	Sample_40	HN10	0.451475966562174
Caf10	hybrid	Sample_40	S1278b	0.480461922596754
Caf10	hybrid	Sample_40	Sample_40	0.579787234042553
Caf10	hybrid	Sample_40	T7	0.580163335482484
Caf10	hybrid	Sample_40	UC8	0.530417474737165
Caf10	hybrid	Sample_40	UCD_05-780	0.460806451612903
Caf10	hybrid	Sample_40	UCD_09-448	0.424652777777778
Caf10	hybrid	Sample_40	WE372_1	0.482181296340588
Caf10	hybrid	Sample_40	Y12	0.548637218045113
Caf10	hybrid	Sample_40	YJM326	0.647784810126583
Caf10	hybrid	Sample_40	YJM421	0.54651998849583
Caf10	hybrid	Sample_40	YJM434	0.411317073170732
Caf10	hybrid	Sample_40	YJM627	0.440514212711594
Caf10	hybrid	Sample_40	YJM990	0.529445033580771
Caf10	hybrid	Sample_40	YPS133	0.513385550619593
Caf10	hybrid	Sample_40	YPS141	0.531226053639847
Caf10	hybrid	Sample_40	YPS142	0.578584995251662
Caf10	hybrid	Sample_40	YPS143	0.582512418961018
Caf10	hybrid	Sample_40	YPS163	0.474327149203032
Caf10	hybrid	Sample_40	YPS615	0.608116883116883
Caf10	hybrid	Sample_40	YPS617	0.604166666666667
Caf10	hybrid	Sample_40	ZP_611	0.555555555555556
Caf10	hybrid	T7	1560	0.530771633864418
Caf10	hybrid	T7	2162	0.50071780147662
Caf10	hybrid	T7	2187	0.630925324675325
Caf10	hybrid	T7	BJ20	0.497265349329569
Caf10	hybrid	T7	CECT10109	0.395652173913044
Caf10	hybrid	T7	CLIB1410	0.528259902091678
Caf10	hybrid	T7	CLIB154	0.518098818474759
Caf10	hybrid	T7	CLIB382	0.571875
Caf10	hybrid	T7	CLIB413	0.560276861019435
Caf10	hybrid	T7	CLIB485	0.537511649580616
Caf10	hybrid	T7	CLQCA_04-021	0.541755980450999
Caf10	hybrid	T7	CLQCA_10-027	0.497368421052632
Caf10	hybrid	T7	CLQCA_20-184	0.650943396226415
Caf10	hybrid	T7	CLQCA_20-246	0.470797720797721
Caf10	hybrid	T7	CLQCA_20-259	0.671653891509434
Caf10	hybrid	T7	DBVPG1058	0.620113717128643
Caf10	hybrid	T7	DBVPG1564	0.502380952380953
Caf10	hybrid	T7	DBVPG2088	0.523547880690738
Caf10	hybrid	T7	DBVPG3591	0.388833992094861
Caf10	hybrid	T7	ES4M07	0.528536414565827
Caf10	hybrid	T7	EXF-5247	0.5431869717584
Caf10	hybrid	T7	EXF-5248	0.539814814814815
Caf10	hybrid	T7	EXF-5295	0.53921568627451
Caf10	hybrid	T7	EXF-5297	0.550103519668737
Caf10	hybrid	T7	EXF-7197	0.577935222672065
Caf10	hybrid	T7	FY	0.480934735835525
Caf10	hybrid	T7	HN15	0.596091714434602
Caf10	hybrid	T7	HN16	0.668686868686869
Caf10	hybrid	T7	I14	0.497751322751323
Caf10	hybrid	T7	L-1374	0.535094568800972
Caf10	hybrid	T7	NC-02	0.44818376068376
Caf10	hybrid	T7	NPA03.1	0.531392322706572
Caf10	hybrid	T7	CLIB1071	0.551658163265306
Caf10	hybrid	T7	HN10	0.450098814229249
Caf10	hybrid	T7	S1278b	0.538967611336032
Caf10	hybrid	T7	Sample_40	0.597763618190905
Caf10	hybrid	T7	T7	0.591153470185729
Caf10	hybrid	T7	UC8	0.501001223717878
Caf10	hybrid	T7	UCD_05-780	0.478665723715228
Caf10	hybrid	T7	UCD_09-448	0.425137362637363
Caf10	hybrid	T7	WE372_1	0.589396628216504
Caf10	hybrid	T7	Y12	0.597297297297297
Caf10	hybrid	T7	YJM326	0.599085365853659
Caf10	hybrid	T7	YJM421	0.530954030954031
Caf10	hybrid	T7	YJM434	0.468179188362675
Caf10	hybrid	T7	YJM627	0.420280373831776
Caf10	hybrid	T7	YJM990	0.525428921568628
Caf10	hybrid	T7	YPS133	0.571204598902535
Caf10	hybrid	T7	YPS141	0.550505050505051
Caf10	hybrid	T7	YPS142	0.627083333333333
Caf10	hybrid	T7	YPS143	0.552777777777778
Caf10	hybrid	T7	YPS163	0.541655985644707
Caf10	hybrid	T7	YPS615	0.753501400560224
Caf10	hybrid	T7	YPS617	0.783088562527815
Caf10	hybrid	T7	ZP_611	0.432929421768708
Caf10	hybrid	UC8	1560	0.548849082727587
Caf10	hybrid	UC8	2162	0.439899100679974
Caf10	hybrid	UC8	2187	0.466571581387057
Caf10	hybrid	UC8	BJ20	0.567577180253237
Caf10	hybrid	UC8	CECT10109	0.380617035546613
Caf10	hybrid	UC8	CLIB1410	0.567497403946003
Caf10	hybrid	UC8	CLIB154	0.551276595744681
Caf10	hybrid	UC8	CLIB382	0.684553423359394
Caf10	hybrid	UC8	CLIB413	0.55521978021978
Caf10	hybrid	UC8	CLIB485	0.549565640984006
Caf10	hybrid	UC8	CLQCA_04-021	0.553429027113238
Caf10	hybrid	UC8	CLQCA_10-027	0.662982413287739
Caf10	hybrid	UC8	CLQCA_20-184	0.706152185644901
Caf10	hybrid	UC8	CLQCA_20-246	0.518038163387001
Caf10	hybrid	UC8	CLQCA_20-259	0.587743226041098
Caf10	hybrid	UC8	DBVPG1058	0.65228465575795
Caf10	hybrid	UC8	DBVPG1564	0.625606678314891
Caf10	hybrid	UC8	DBVPG2088	0.373214285714286
Caf10	hybrid	UC8	DBVPG3591	0.395864978902953
Caf10	hybrid	UC8	ES4M07	0.635531135531136
Caf10	hybrid	UC8	EXF-5247	0.381318681318682
Caf10	hybrid	UC8	EXF-5248	0.412709966405376
Caf10	hybrid	UC8	EXF-5295	0.404753265602323
Caf10	hybrid	UC8	EXF-5297	0.447447447447447
Caf10	hybrid	UC8	EXF-7197	0.587522045855379
Caf10	hybrid	UC8	FY	0.482120051085568
Caf10	hybrid	UC8	HN15	0.491935483870968
Caf10	hybrid	UC8	HN16	0.479411764705883
Caf10	hybrid	UC8	I14	0.615802304964539
Caf10	hybrid	UC8	L-1374	0.55028533620048
Caf10	hybrid	UC8	NC-02	0.479082082965579
Caf10	hybrid	UC8	NPA03.1	0.531944703904353
Caf10	hybrid	UC8	CLIB1071	0.490963855421687
Caf10	hybrid	UC8	HN10	0.363636363636364
Caf10	hybrid	UC8	S1278b	0.772620571916347
Caf10	hybrid	UC8	Sample_40	0.643117040630686
Caf10	hybrid	UC8	T7	0.619272298339534
Caf10	hybrid	UC8	UC8	0.516425120772947
Caf10	hybrid	UC8	UCD_05-780	0.337393162393163
Caf10	hybrid	UC8	UCD_09-448	0.529434850863422
Caf10	hybrid	UC8	WE372_1	0.416374269005848
Caf10	hybrid	UC8	Y12	0.625
Caf10	hybrid	UC8	YJM326	0.568593910366062
Caf10	hybrid	UC8	YJM421	0.482434514637905
Caf10	hybrid	UC8	YJM434	0.454565901934323
Caf10	hybrid	UC8	YJM627	0.369339968997307
Caf10	hybrid	UC8	YJM990	0.635514018691589
Caf10	hybrid	UC8	YPS133	0.410714285714286
Caf10	hybrid	UC8	YPS141	0.482823195144001
Caf10	hybrid	UC8	YPS142	0.344506844506845
Caf10	hybrid	UC8	YPS143	0.590036014405763
Caf10	hybrid	UC8	YPS163	0.413009179575444
Caf10	hybrid	UC8	YPS615	0.704982517482518
Caf10	hybrid	UC8	YPS617	0.757142857142857
Caf10	hybrid	UC8	ZP_611	0.483074935400517
Caf10	hybrid	UCD_05-780	1560	0.4215354901014
Caf10	hybrid	UCD_05-780	2162	0.531990291262136
Caf10	hybrid	UCD_05-780	2187	0.425526315789474
Caf10	hybrid	UCD_05-780	BJ20	0.422964601769912
Caf10	hybrid	UCD_05-780	CECT10109	0.378511235955056
Caf10	hybrid	UCD_05-780	CLIB1410	0.492717086834734
Caf10	hybrid	UCD_05-780	CLIB154	0.461719883889695
Caf10	hybrid	UCD_05-780	CLIB382	0.455929487179487
Caf10	hybrid	UCD_05-780	CLIB413	0.410750980758453
Caf10	hybrid	UCD_05-780	CLIB485	0.533345431449052
Caf10	hybrid	UCD_05-780	CLQCA_04-021	0.553661616161616
Caf10	hybrid	UCD_05-780	CLQCA_10-027	0.423963133640553
Caf10	hybrid	UCD_05-780	CLQCA_20-184	0.597039897039897
Caf10	hybrid	UCD_05-780	CLQCA_20-246	0.365821792526784
Caf10	hybrid	UCD_05-780	CLQCA_20-259	0.579152731326644
Caf10	hybrid	UCD_05-780	DBVPG1058	0.464102564102565
Caf10	hybrid	UCD_05-780	DBVPG1564	0.551891410769915
Caf10	hybrid	UCD_05-780	DBVPG2088	0.393792955326461
Caf10	hybrid	UCD_05-780	DBVPG3591	0.414054366685946
Caf10	hybrid	UCD_05-780	ES4M07	0.451416207710464
Caf10	hybrid	UCD_05-780	EXF-5247	0.477574257425743
Caf10	hybrid	UCD_05-780	EXF-5248	0.480769230769231
Caf10	hybrid	UCD_05-780	EXF-5295	0.488182961897915
Caf10	hybrid	UCD_05-780	EXF-5297	0.52922322775264
Caf10	hybrid	UCD_05-780	EXF-7197	0.36545998349835
Caf10	hybrid	UCD_05-780	FY	0.448341836734694
Caf10	hybrid	UCD_05-780	HN15	0.430387409200969
Caf10	hybrid	UCD_05-780	HN16	0.488817377312953
Caf10	hybrid	UCD_05-780	I14	0.45067007582437
Caf10	hybrid	UCD_05-780	L-1374	0.562134673836802
Caf10	hybrid	UCD_05-780	NC-02	0.51005100510051
Caf10	hybrid	UCD_05-780	NPA03.1	0.465937552178995
Caf10	hybrid	UCD_05-780	CLIB1071	0.470965309200604
Caf10	hybrid	UCD_05-780	HN10	0.367719750698474
Caf10	hybrid	UCD_05-780	S1278b	0.400049388813434
Caf10	hybrid	UCD_05-780	Sample_40	0.603191489361702
Caf10	hybrid	UCD_05-780	T7	0.562505779010634
Caf10	hybrid	UCD_05-780	UC8	0.45360824742268
Caf10	hybrid	UCD_05-780	UCD_05-780	0.305531547104581
Caf10	hybrid	UCD_05-780	UCD_09-448	0.404081632653061
Caf10	hybrid	UCD_05-780	WE372_1	0.487113402061856
Caf10	hybrid	UCD_05-780	Y12	0.497663551401869
Caf10	hybrid	UCD_05-780	YJM326	0.581439393939394
Caf10	hybrid	UCD_05-780	YJM421	0.534848484848484
Caf10	hybrid	UCD_05-780	YJM434	0.461211211211211
Caf10	hybrid	UCD_05-780	YJM627	0.404761904761905
Caf10	hybrid	UCD_05-780	YJM990	0.555510204081633
Caf10	hybrid	UCD_05-780	YPS133	0.451315789473684
Caf10	hybrid	UCD_05-780	YPS141	0.476355058152293
Caf10	hybrid	UCD_05-780	YPS142	0.385
Caf10	hybrid	UCD_05-780	YPS143	0.534616038056405
Caf10	hybrid	UCD_05-780	YPS163	0.375644197072769
Caf10	hybrid	UCD_05-780	YPS615	0.594759316770187
Caf10	hybrid	UCD_05-780	YPS617	0.600877192982456
Caf10	hybrid	UCD_05-780	ZP_611	0.387429643527205
Caf10	hybrid	UCD_09-448	1560	0.414620217018847
Caf10	hybrid	UCD_09-448	2162	0.379096194503172
Caf10	hybrid	UCD_09-448	2187	0.395553944665942
Caf10	hybrid	UCD_09-448	BJ20	0.354141184693343
Caf10	hybrid	UCD_09-448	CECT10109	0.309221516872703
Caf10	hybrid	UCD_09-448	CLIB1410	0.390625
Caf10	hybrid	UCD_09-448	CLIB154	0.379176379176379
Caf10	hybrid	UCD_09-448	CLIB382	0.429713423831071
Caf10	hybrid	UCD_09-448	CLIB413	0.399050729815249
Caf10	hybrid	UCD_09-448	CLIB485	0.398008718050327
Caf10	hybrid	UCD_09-448	CLQCA_04-021	0.400608320251177
Caf10	hybrid	UCD_09-448	CLQCA_10-027	0.326241134751773
Caf10	hybrid	UCD_09-448	CLQCA_20-184	0.467703586288885
Caf10	hybrid	UCD_09-448	CLQCA_20-246	0.336448598130841
Caf10	hybrid	UCD_09-448	CLQCA_20-259	0.482305709754163
Caf10	hybrid	UCD_09-448	DBVPG1058	0.408200734394125
Caf10	hybrid	UCD_09-448	DBVPG1564	0.371428571428572
Caf10	hybrid	UCD_09-448	DBVPG2088	0.362704037800687
Caf10	hybrid	UCD_09-448	DBVPG3591	0.349939975990396
Caf10	hybrid	UCD_09-448	ES4M07	0.331666666666667
Caf10	hybrid	UCD_09-448	EXF-5247	0.367858676975945
Caf10	hybrid	UCD_09-448	EXF-5248	0.354535274356103
Caf10	hybrid	UCD_09-448	EXF-5295	0.354395604395604
Caf10	hybrid	UCD_09-448	EXF-5297	0.389824797843666
Caf10	hybrid	UCD_09-448	EXF-7197	0.373671497584541
Caf10	hybrid	UCD_09-448	FY	0.442804927575471
Caf10	hybrid	UCD_09-448	HN15	0.451185736541458
Caf10	hybrid	UCD_09-448	HN16	0.516136495083864
Caf10	hybrid	UCD_09-448	I14	0.346474453270569
Caf10	hybrid	UCD_09-448	L-1374	0.388558482016426
Caf10	hybrid	UCD_09-448	NC-02	0.392115384615385
Caf10	hybrid	UCD_09-448	NPA03.1	0.446898496240602
Caf10	hybrid	UCD_09-448	CLIB1071	0.442804207506574
Caf10	hybrid	UCD_09-448	HN10	0.364197530864197
Caf10	hybrid	UCD_09-448	S1278b	0.577946127946128
Caf10	hybrid	UCD_09-448	Sample_40	0.435
Caf10	hybrid	UCD_09-448	T7	0.454881952781113
Caf10	hybrid	UCD_09-448	UC8	0.366690240452617
Caf10	hybrid	UCD_09-448	UCD_05-780	0.321614227086183
Caf10	hybrid	UCD_09-448	UCD_09-448	0.325757575757575
Caf10	hybrid	UCD_09-448	WE372_1	0.376973684210526
Caf10	hybrid	UCD_09-448	Y12	0.42985257985258
Caf10	hybrid	UCD_09-448	YJM326	0.563716654650325
Caf10	hybrid	UCD_09-448	YJM421	0.427537511032656
Caf10	hybrid	UCD_09-448	YJM434	0.370574162679426
Caf10	hybrid	UCD_09-448	YJM627	0.370217391304348
Caf10	hybrid	UCD_09-448	YJM990	0.414991499149915
Caf10	hybrid	UCD_09-448	YPS133	0.365151515151515
Caf10	hybrid	UCD_09-448	YPS141	0.397648083623694
Caf10	hybrid	UCD_09-448	YPS142	0.365821792526784
Caf10	hybrid	UCD_09-448	YPS143	0.448155339805825
Caf10	hybrid	UCD_09-448	YPS163	0.393326592517695
Caf10	hybrid	UCD_09-448	YPS615	0.497524752475248
Caf10	hybrid	UCD_09-448	YPS617	0.52020202020202
Caf10	hybrid	UCD_09-448	ZP_611	0.35121675155631
Caf10	hybrid	WE372_1	1560	0.485212219518789
Caf10	hybrid	WE372_1	2162	0.325158646218932
Caf10	hybrid	WE372_1	2187	0.356746532156368
Caf10	hybrid	WE372_1	BJ20	0.409866828087167
Caf10	hybrid	WE372_1	CECT10109	0.346938775510204
Caf10	hybrid	WE372_1	CLIB1410	0.444911297852474
Caf10	hybrid	WE372_1	CLIB154	0.452840817640432
Caf10	hybrid	WE372_1	CLIB382	0.589625167336011
Caf10	hybrid	WE372_1	CLIB413	0.469332500260336
Caf10	hybrid	WE372_1	CLIB485	0.447587282335615
Caf10	hybrid	WE372_1	CLQCA_04-021	0.429636082075107
Caf10	hybrid	WE372_1	CLQCA_10-027	0.523975550964187
Caf10	hybrid	WE372_1	CLQCA_20-184	0.487614307211483
Caf10	hybrid	WE372_1	CLQCA_20-246	0.443533697632058
Caf10	hybrid	WE372_1	CLQCA_20-259	0.446702884975646
Caf10	hybrid	WE372_1	DBVPG1058	0.543478260869565
Caf10	hybrid	WE372_1	DBVPG1564	0.439541432019308
Caf10	hybrid	WE372_1	DBVPG2088	0.412208713272543
Caf10	hybrid	WE372_1	DBVPG3591	0.411013986013986
Caf10	hybrid	WE372_1	ES4M07	0.606522542498153
Caf10	hybrid	WE372_1	EXF-5247	0.386568094771533
Caf10	hybrid	WE372_1	EXF-5248	0.437826086956521
Caf10	hybrid	WE372_1	EXF-5295	0.412778904665315
Caf10	hybrid	WE372_1	EXF-5297	0.44066091954023
Caf10	hybrid	WE372_1	EXF-7197	0.410230401391103
Caf10	hybrid	WE372_1	FY	0.517587071126091
Caf10	hybrid	WE372_1	HN15	0.474736459469284
Caf10	hybrid	WE372_1	HN16	0.472704714640199
Caf10	hybrid	WE372_1	I14	0.470561092654116
Caf10	hybrid	WE372_1	L-1374	0.421925566343042
Caf10	hybrid	WE372_1	NC-02	0.415945071284877
Caf10	hybrid	WE372_1	NPA03.1	0.437550689375506
Caf10	hybrid	WE372_1	CLIB1071	0.371775174444657
Caf10	hybrid	WE372_1	HN10	0.325541125541125
Caf10	hybrid	WE372_1	S1278b	0.536722488038278
Caf10	hybrid	WE372_1	Sample_40	0.453697893321381
Caf10	hybrid	WE372_1	T7	0.425861670136479
Caf10	hybrid	WE372_1	UC8	0.409515324305061
Caf10	hybrid	WE372_1	UCD_05-780	0.36764705882353
Caf10	hybrid	WE372_1	UCD_09-448	0.322547320714476
Caf10	hybrid	WE372_1	WE372_1	0.327647399681298
Caf10	hybrid	WE372_1	Y12	0.501709401709402
Caf10	hybrid	WE372_1	YJM326	0.480400919305414
Caf10	hybrid	WE372_1	YJM421	0.458041958041958
Caf10	hybrid	WE372_1	YJM434	0.427838996020814
Caf10	hybrid	WE372_1	YJM627	0.346215663354764
Caf10	hybrid	WE372_1	YJM990	0.404209502639622
Caf10	hybrid	WE372_1	YPS133	0.378422619047619
Caf10	hybrid	WE372_1	YPS141	0.441137566137567
Caf10	hybrid	WE372_1	YPS142	0.341449545078577
Caf10	hybrid	WE372_1	YPS143	0.459678571428572
Caf10	hybrid	WE372_1	YPS163	0.42488038277512
Caf10	hybrid	WE372_1	YPS615	0.509316770186335
Caf10	hybrid	WE372_1	YPS617	0.559887331156777
Caf10	hybrid	WE372_1	ZP_611	0.445959595959596
Caf10	hybrid	Y12	1560	0.527591765873016
Caf10	hybrid	Y12	2162	0.391304347826087
Caf10	hybrid	Y12	2187	0.497863247863248
Caf10	hybrid	Y12	BJ20	0.437582730882802
Caf10	hybrid	Y12	CECT10109	0.446987609949872
Caf10	hybrid	Y12	CLIB1410	0.533912188728703
Caf10	hybrid	Y12	CLIB154	0.579697351828499
Caf10	hybrid	Y12	CLIB382	0.386826880284824
Caf10	hybrid	Y12	CLIB413	0.554757217847769
Caf10	hybrid	Y12	CLIB485	0.54473046638401
Caf10	hybrid	Y12	CLQCA_04-021	0.525765765765766
Caf10	hybrid	Y12	CLQCA_10-027	0.463449457452884
Caf10	hybrid	Y12	CLQCA_20-184	0.643628890193776
Caf10	hybrid	Y12	CLQCA_20-246	0.463820078226858
Caf10	hybrid	Y12	CLQCA_20-259	0.682434423813734
Caf10	hybrid	Y12	DBVPG1058	0.475545195954488
Caf10	hybrid	Y12	DBVPG1564	0.487698195735375
Caf10	hybrid	Y12	DBVPG2088	0.463883646775558
Caf10	hybrid	Y12	DBVPG3591	0.472690325138779
Caf10	hybrid	Y12	ES4M07	0.451872399445215
Caf10	hybrid	Y12	EXF-5247	0.459459459459459
Caf10	hybrid	Y12	EXF-5248	0.478254292413585
Caf10	hybrid	Y12	EXF-5295	0.475545195954488
Caf10	hybrid	Y12	EXF-5297	0.563310450038139
Caf10	hybrid	Y12	EXF-7197	0.551381926568216
Caf10	hybrid	Y12	FY	0.453537866224434
Caf10	hybrid	Y12	HN15	0.496212121212121
Caf10	hybrid	Y12	HN16	0.52070707070707
Caf10	hybrid	Y12	I14	0.538228438228438
Caf10	hybrid	Y12	L-1374	0.521569884594248
Caf10	hybrid	Y12	NC-02	0.415880503144655
Caf10	hybrid	Y12	NPA03.1	0.534915865384616
Caf10	hybrid	Y12	CLIB1071	0.555545182972368
Caf10	hybrid	Y12	HN10	0.557227722772278
Caf10	hybrid	Y12	S1278b	0.413882352941176
Caf10	hybrid	Y12	Sample_40	0.660377358490566
Caf10	hybrid	Y12	T7	0.679581447963801
Caf10	hybrid	Y12	UC8	0.53996808934982
Caf10	hybrid	Y12	UCD_05-780	0.474068554396424
Caf10	hybrid	Y12	UCD_09-448	0.419384981311587
Caf10	hybrid	Y12	WE372_1	0.533333333333333
Caf10	hybrid	Y12	Y12	0.548667341430499
Caf10	hybrid	Y12	YJM326	0.627991886409737
Caf10	hybrid	Y12	YJM421	0.594573643410853
Caf10	hybrid	Y12	YJM434	0.473626373626374
Caf10	hybrid	Y12	YJM627	0.453342288242731
Caf10	hybrid	Y12	YJM990	0.491589743589744
Caf10	hybrid	Y12	YPS133	0.6
Caf10	hybrid	Y12	YPS141	0.652391304347826
Caf10	hybrid	Y12	YPS142	0.528574020319304
Caf10	hybrid	Y12	YPS143	0.668238993710692
Caf10	hybrid	Y12	YPS163	0.491871584699454
Caf10	hybrid	Y12	YPS615	0.652353048892144
Caf10	hybrid	Y12	YPS617	0.667918902802624
Caf10	hybrid	Y12	ZP_611	0.459610472541507
Caf10	hybrid	YJM326	1560	0.653760543580131
Caf10	hybrid	YJM326	2162	0.512489886731392
Caf10	hybrid	YJM326	2187	0.595454545454546
Caf10	hybrid	YJM326	BJ20	0.589584143023708
Caf10	hybrid	YJM326	CECT10109	0.514144736842106
Caf10	hybrid	YJM326	CLIB1410	0.586800573888092
Caf10	hybrid	YJM326	CLIB154	0.573070607553366
Caf10	hybrid	YJM326	CLIB382	0.468599033816425
Caf10	hybrid	YJM326	CLIB413	0.730921052631579
Caf10	hybrid	YJM326	CLIB485	0.577081068019814
Caf10	hybrid	YJM326	CLQCA_04-021	0.588979223125565
Caf10	hybrid	YJM326	CLQCA_10-027	0.557889594528579
Caf10	hybrid	YJM326	CLQCA_20-184	0.809090909090909
Caf10	hybrid	YJM326	CLQCA_20-246	0.534493670886076
Caf10	hybrid	YJM326	CLQCA_20-259	0.856748555969876
Caf10	hybrid	YJM326	DBVPG1058	0.581252138214164
Caf10	hybrid	YJM326	DBVPG1564	0.564639222941721
Caf10	hybrid	YJM326	DBVPG2088	0.485296981499513
Caf10	hybrid	YJM326	DBVPG3591	0.52896174863388
Caf10	hybrid	YJM326	ES4M07	0.565272230397309
Caf10	hybrid	YJM326	EXF-5247	0.588989441930619
Caf10	hybrid	YJM326	EXF-5248	0.624818445896878
Caf10	hybrid	YJM326	EXF-5295	0.564935064935064
Caf10	hybrid	YJM326	EXF-5297	0.576773835920178
Caf10	hybrid	YJM326	EXF-7197	0.604447632711622
Caf10	hybrid	YJM326	FY	0.629584622182943
Caf10	hybrid	YJM326	HN15	0.74875
Caf10	hybrid	YJM326	HN16	0.828203790645105
Caf10	hybrid	YJM326	I14	0.637949260042283
Caf10	hybrid	YJM326	L-1374	0.497058823529412
Caf10	hybrid	YJM326	NC-02	0.472372779283349
Caf10	hybrid	YJM326	NPA03.1	0.624420024420024
Caf10	hybrid	YJM326	CLIB1071	0.742647058823529
Caf10	hybrid	YJM326	HN10	0.517136701919311
Caf10	hybrid	YJM326	S1278b	0.463737649779273
Caf10	hybrid	YJM326	Sample_40	0.617524916943522
Caf10	hybrid	YJM326	T7	0.601346562721474
Caf10	hybrid	YJM326	UC8	0.614156626506024
Caf10	hybrid	YJM326	UCD_05-780	0.566964285714286
Caf10	hybrid	YJM326	UCD_09-448	0.538441039307129
Caf10	hybrid	YJM326	WE372_1	0.597402597402597
Caf10	hybrid	YJM326	Y12	0.606485905398948
Caf10	hybrid	YJM326	YJM326	0.65698277650965
Caf10	hybrid	YJM326	YJM421	0.793650793650794
Caf10	hybrid	YJM326	YJM434	0.644582162024023
Caf10	hybrid	YJM326	YJM627	0.588979223125565
Caf10	hybrid	YJM326	YJM990	0.604776247848537
Caf10	hybrid	YJM326	YPS133	0.601981897627965
Caf10	hybrid	YJM326	YPS141	0.652753872633391
Caf10	hybrid	YJM326	YPS142	0.607711442786069
Caf10	hybrid	YJM326	YPS143	0.672374137490416
Caf10	hybrid	YJM326	YPS163	0.636243386243387
Caf10	hybrid	YJM326	YPS615	0.856872834190907
Caf10	hybrid	YJM326	YPS617	0.870266479663394
Caf10	hybrid	YJM326	ZP_611	0.520448079658606
Caf10	hybrid	YJM421	1560	0.544878296146045
Caf10	hybrid	YJM421	2162	0.386877443481217
Caf10	hybrid	YJM421	2187	0.583800841514726
Caf10	hybrid	YJM421	BJ20	0.402850589777196
Caf10	hybrid	YJM421	CECT10109	0.401471861471862
Caf10	hybrid	YJM421	CLIB1410	0.575575861412526
Caf10	hybrid	YJM421	CLIB154	0.579337059919584
Caf10	hybrid	YJM421	CLIB382	0.662340471555267
Caf10	hybrid	YJM421	CLIB413	0.593217893217893
Caf10	hybrid	YJM421	CLIB485	0.649553571428572
Caf10	hybrid	YJM421	CLQCA_04-021	0.526610644257703
Caf10	hybrid	YJM421	CLQCA_10-027	0.489216141001856
Caf10	hybrid	YJM421	CLQCA_20-184	0.60632372214941
Caf10	hybrid	YJM421	CLQCA_20-246	0.474215842636896
Caf10	hybrid	YJM421	CLQCA_20-259	0.608440170940171
Caf10	hybrid	YJM421	DBVPG1058	0.627991886409737
Caf10	hybrid	YJM421	DBVPG1564	0.534420894526035
Caf10	hybrid	YJM421	DBVPG2088	0.44998244998245
Caf10	hybrid	YJM421	DBVPG3591	0.440031356153645
Caf10	hybrid	YJM421	ES4M07	0.506106321839081
Caf10	hybrid	YJM421	EXF-5247	0.50531914893617
Caf10	hybrid	YJM421	EXF-5248	0.513576555023924
Caf10	hybrid	YJM421	EXF-5295	0.446808510638298
Caf10	hybrid	YJM421	EXF-5297	0.530383148404993
Caf10	hybrid	YJM421	EXF-7197	0.565700104493208
Caf10	hybrid	YJM421	FY	0.555833333333333
Caf10	hybrid	YJM421	HN15	0.557636765205572
Caf10	hybrid	YJM421	HN16	0.559204440333025
Caf10	hybrid	YJM421	I14	0.537808154235146
Caf10	hybrid	YJM421	L-1374	0.477907667921538
Caf10	hybrid	YJM421	NC-02	0.485148514851485
Caf10	hybrid	YJM421	NPA03.1	0.493353705118411
Caf10	hybrid	YJM421	CLIB1071	0.562079207920792
Caf10	hybrid	YJM421	HN10	0.426590909090909
Caf10	hybrid	YJM421	S1278b	0.581833828821781
Caf10	hybrid	YJM421	Sample_40	0.416839916839917
Caf10	hybrid	YJM421	T7	0.442261904761905
Caf10	hybrid	YJM421	UC8	0.51030585106383
Caf10	hybrid	YJM421	UCD_05-780	0.421633941093969
Caf10	hybrid	YJM421	UCD_09-448	0.480200501253133
Caf10	hybrid	YJM421	WE372_1	0.471488402061856
Caf10	hybrid	YJM421	Y12	0.622818358112476
Caf10	hybrid	YJM421	YJM326	0.744565217391305
Caf10	hybrid	YJM421	YJM421	0.645079041305457
Caf10	hybrid	YJM421	YJM434	0.564121300694191
Caf10	hybrid	YJM421	YJM627	0.468924266954488
Caf10	hybrid	YJM421	YJM990	0.516990291262136
Caf10	hybrid	YJM421	YPS133	0.421203806910744
Caf10	hybrid	YJM421	YPS141	0.462715389185978
Caf10	hybrid	YJM421	YPS142	0.465574548907882
Caf10	hybrid	YJM421	YPS143	0.473521347434391
Caf10	hybrid	YJM421	YPS163	0.523264560498603
Caf10	hybrid	YJM421	YPS615	0.649362818590705
Caf10	hybrid	YJM421	YPS617	0.676968272620447
Caf10	hybrid	YJM421	ZP_611	0.471748737373738
Caf10	hybrid	YJM434	1560	0.490740740740741
Caf10	hybrid	YJM434	2162	0.432961190855928
Caf10	hybrid	YJM434	2187	0.416776315789473
Caf10	hybrid	YJM434	BJ20	0.34233409610984
Caf10	hybrid	YJM434	CECT10109	0.284113196973942
Caf10	hybrid	YJM434	CLIB1410	0.398924731182796
Caf10	hybrid	YJM434	CLIB154	0.652962347729789
Caf10	hybrid	YJM434	CLIB382	0.659127439724455
Caf10	hybrid	YJM434	CLIB413	0.611263736263736
Caf10	hybrid	YJM434	CLIB485	0.433838383838383
Caf10	hybrid	YJM434	CLQCA_04-021	0.382211011186663
Caf10	hybrid	YJM434	CLQCA_10-027	0.396599149787447
Caf10	hybrid	YJM434	CLQCA_20-184	0.621346738368015
Caf10	hybrid	YJM434	CLQCA_20-246	0.396604002425713
Caf10	hybrid	YJM434	CLQCA_20-259	0.593980838148176
Caf10	hybrid	YJM434	DBVPG1058	0.624765478424015
Caf10	hybrid	YJM434	DBVPG1564	0.537104781813431
Caf10	hybrid	YJM434	DBVPG2088	0.503237951807229
Caf10	hybrid	YJM434	DBVPG3591	0.493283478742557
Caf10	hybrid	YJM434	ES4M07	0.371632996632997
Caf10	hybrid	YJM434	EXF-5247	0.323970037453184
Caf10	hybrid	YJM434	EXF-5248	0.373546511627907
Caf10	hybrid	YJM434	EXF-5295	0.390728135313532
Caf10	hybrid	YJM434	EXF-5297	0.408750971250971
Caf10	hybrid	YJM434	EXF-7197	0.472663139329806
Caf10	hybrid	YJM434	FY	0.621182404034744
Caf10	hybrid	YJM434	HN15	0.571428571428571
Caf10	hybrid	YJM434	HN16	0.57511283043198
Caf10	hybrid	YJM434	I14	0.637856474988312
Caf10	hybrid	YJM434	L-1374	0.339986402486403
Caf10	hybrid	YJM434	NC-02	0.398000624804749
Caf10	hybrid	YJM434	NPA03.1	0.467376373626374
Caf10	hybrid	YJM434	CLIB1071	0.403979591836734
Caf10	hybrid	YJM434	HN10	0.363796650014693
Caf10	hybrid	YJM434	S1278b	0.545454545454545
Caf10	hybrid	YJM434	Sample_40	0.407510348905973
Caf10	hybrid	YJM434	T7	0.393863636363637
Caf10	hybrid	YJM434	UC8	0.629040404040404
Caf10	hybrid	YJM434	UCD_05-780	0.311688311688312
Caf10	hybrid	YJM434	UCD_09-448	0.395833333333333
Caf10	hybrid	YJM434	WE372_1	0.399003623188406
Caf10	hybrid	YJM434	Y12	0.663128332063976
Caf10	hybrid	YJM434	YJM326	0.445195195195195
Caf10	hybrid	YJM434	YJM421	0.558151609553479
Caf10	hybrid	YJM434	YJM434	0.612291666666667
Caf10	hybrid	YJM434	YJM627	0.41490980221691
Caf10	hybrid	YJM434	YJM990	0.404242749731471
Caf10	hybrid	YJM434	YPS133	0.37796442687747
Caf10	hybrid	YJM434	YPS141	0.344745538664904
Caf10	hybrid	YJM434	YPS142	0.431859756097561
Caf10	hybrid	YJM434	YPS143	0.448399292149292
Caf10	hybrid	YJM434	YPS163	0.44863315696649
Caf10	hybrid	YJM434	YPS615	0.668638754045308
Caf10	hybrid	YJM434	YPS617	0.673333333333334
Caf10	hybrid	YJM434	ZP_611	0.369318181818182
Caf10	hybrid	YJM627	1560	0.461237980769231
Caf10	hybrid	YJM627	2162	0.490990255321466
Caf10	hybrid	YJM627	2187	0.431879551591523
Caf10	hybrid	YJM627	BJ20	0.450718065003779
Caf10	hybrid	YJM627	CECT10109	0.373978075065032
Caf10	hybrid	YJM627	CLIB1410	0.441508196721311
Caf10	hybrid	YJM627	CLIB154	0.53161942743199
Caf10	hybrid	YJM627	CLIB382	0.373214285714286
Caf10	hybrid	YJM627	CLIB413	0.472079772079772
Caf10	hybrid	YJM627	CLIB485	0.440909090909091
Caf10	hybrid	YJM627	CLQCA_04-021	0.532816800287185
Caf10	hybrid	YJM627	CLQCA_10-027	0.525684338184338
Caf10	hybrid	YJM627	CLQCA_20-184	0.518527299823872
Caf10	hybrid	YJM627	CLQCA_20-246	0.386761265385007
Caf10	hybrid	YJM627	CLQCA_20-259	0.579080985021579
Caf10	hybrid	YJM627	DBVPG1058	0.431144781144781
Caf10	hybrid	YJM627	DBVPG1564	0.450622294372294
Caf10	hybrid	YJM627	DBVPG2088	0.420722713864307
Caf10	hybrid	YJM627	DBVPG3591	0.428710178710178
Caf10	hybrid	YJM627	ES4M07	0.499575821845175
Caf10	hybrid	YJM627	EXF-5247	0.437928082191781
Caf10	hybrid	YJM627	EXF-5248	0.445906432748538
Caf10	hybrid	YJM627	EXF-5295	0.45941778709757
Caf10	hybrid	YJM627	EXF-5297	0.459272727272728
Caf10	hybrid	YJM627	EXF-7197	0.432262996941896
Caf10	hybrid	YJM627	FY	0.485483125288951
Caf10	hybrid	YJM627	HN15	0.459346896653398
Caf10	hybrid	YJM627	HN16	0.504310344827586
Caf10	hybrid	YJM627	I14	0.492278581456388
Caf10	hybrid	YJM627	L-1374	0.569612590799031
Caf10	hybrid	YJM627	NC-02	0.392260385240195
Caf10	hybrid	YJM627	NPA03.1	0.483328702417338
Caf10	hybrid	YJM627	CLIB1071	0.464465408805032
Caf10	hybrid	YJM627	HN10	0.42371190130624
Caf10	hybrid	YJM627	S1278b	0.531733746130031
Caf10	hybrid	YJM627	Sample_40	0.557997936016512
Caf10	hybrid	YJM627	T7	0.547922922922923
Caf10	hybrid	YJM627	UC8	0.5071367884452
Caf10	hybrid	YJM627	UCD_05-780	0.382485875706215
Caf10	hybrid	YJM627	UCD_09-448	0.398208392267798
Caf10	hybrid	YJM627	WE372_1	0.447264076130056
Caf10	hybrid	YJM627	Y12	0.595454545454546
Caf10	hybrid	YJM627	YJM326	0.549018573237653
Caf10	hybrid	YJM627	YJM421	0.55775638652351
Caf10	hybrid	YJM627	YJM434	0.446940418679549
Caf10	hybrid	YJM627	YJM627	0.526897644303624
Caf10	hybrid	YJM627	YJM990	0.515447911814936
Caf10	hybrid	YJM627	YPS133	0.538888888888889
Caf10	hybrid	YJM627	YPS141	0.505540780141844
Caf10	hybrid	YJM627	YPS142	0.413940809968848
Caf10	hybrid	YJM627	YPS143	0.524613676320904
Caf10	hybrid	YJM627	YPS163	0.451330376940133
Caf10	hybrid	YJM627	YPS615	0.530523255813954
Caf10	hybrid	YJM627	YPS617	0.540985096328608
Caf10	hybrid	YJM627	ZP_611	0.354239019407559
Caf10	hybrid	YJM990	1560	0.413154646446835
Caf10	hybrid	YJM990	2162	0.460127028934369
Caf10	hybrid	YJM990	2187	0.497254851889683
Caf10	hybrid	YJM990	BJ20	0.373865698729583
Caf10	hybrid	YJM990	CECT10109	0.313657407407408
Caf10	hybrid	YJM990	CLIB1410	0.443592233009709
Caf10	hybrid	YJM990	CLIB154	0.369152046783626
Caf10	hybrid	YJM990	CLIB382	0.492857142857143
Caf10	hybrid	YJM990	CLIB413	0.45990067624683
Caf10	hybrid	YJM990	CLIB485	0.460649328573857
Caf10	hybrid	YJM990	CLQCA_04-021	0.43004300430043
Caf10	hybrid	YJM990	CLQCA_10-027	0.348331648129424
Caf10	hybrid	YJM990	CLQCA_20-184	0.56745413637937
Caf10	hybrid	YJM990	CLQCA_20-246	0.440067951959545
Caf10	hybrid	YJM990	CLQCA_20-259	0.519685039370079
Caf10	hybrid	YJM990	DBVPG1058	0.539764570772323
Caf10	hybrid	YJM990	DBVPG1564	0.485758789497107
Caf10	hybrid	YJM990	DBVPG2088	0.37646835922698
Caf10	hybrid	YJM990	DBVPG3591	0.408846529814272
Caf10	hybrid	YJM990	ES4M07	0.357692307692308
Caf10	hybrid	YJM990	EXF-5247	0.44270211611503
Caf10	hybrid	YJM990	EXF-5248	0.419031903190319
Caf10	hybrid	YJM990	EXF-5295	0.403902154921374
Caf10	hybrid	YJM990	EXF-5297	0.449578091836206
Caf10	hybrid	YJM990	EXF-7197	0.472013409183259
Caf10	hybrid	YJM990	FY	0.435191366266133
Caf10	hybrid	YJM990	HN15	0.481312996164481
Caf10	hybrid	YJM990	HN16	0.495689655172414
Caf10	hybrid	YJM990	I14	0.409844054580897
Caf10	hybrid	YJM990	L-1374	0.412389023405973
Caf10	hybrid	YJM990	NC-02	0.409963985594238
Caf10	hybrid	YJM990	NPA03.1	0.419207476245171
Caf10	hybrid	YJM990	CLIB1071	0.468333333333334
Caf10	hybrid	YJM990	HN10	0.354552780016116
Caf10	hybrid	YJM990	S1278b	0.531068313953489
Caf10	hybrid	YJM990	Sample_40	0.48
Caf10	hybrid	YJM990	T7	0.478875184094257
Caf10	hybrid	YJM990	UC8	0.434858792001649
Caf10	hybrid	YJM990	UCD_05-780	0.345712277413309
Caf10	hybrid	YJM990	UCD_09-448	0.345600535296085
Caf10	hybrid	YJM990	WE372_1	0.416359659221737
Caf10	hybrid	YJM990	Y12	0.508484325568018
Caf10	hybrid	YJM990	YJM326	0.590745942571785
Caf10	hybrid	YJM990	YJM421	0.509345794392524
Caf10	hybrid	YJM990	YJM434	0.432861462341946
Caf10	hybrid	YJM990	YJM627	0.405632984901278
Caf10	hybrid	YJM990	YJM990	0.440790655884996
Caf10	hybrid	YJM990	YPS133	0.413054285146153
Caf10	hybrid	YJM990	YPS141	0.433480825958702
Caf10	hybrid	YJM990	YPS142	0.395334928229665
Caf10	hybrid	YJM990	YPS143	0.511140604890604
Caf10	hybrid	YJM990	YPS163	0.443387755102041
Caf10	hybrid	YJM990	YPS615	0.562987012987013
Caf10	hybrid	YJM990	YPS617	0.572916666666667
Caf10	hybrid	YJM990	ZP_611	0.405775075987842
Caf10	hybrid	YPS133	1560	0.45669473489405
Caf10	hybrid	YPS133	2162	0.515358218948778
Caf10	hybrid	YPS133	2187	0.51815111861545
Caf10	hybrid	YPS133	BJ20	0.418309570912068
Caf10	hybrid	YPS133	CECT10109	0.387445887445888
Caf10	hybrid	YPS133	CLIB1410	0.47730254526371
Caf10	hybrid	YPS133	CLIB154	0.502212389380531
Caf10	hybrid	YPS133	CLIB382	0.490816019271303
Caf10	hybrid	YPS133	CLIB413	0.5
Caf10	hybrid	YPS133	CLIB485	0.47968877968878
Caf10	hybrid	YPS133	CLQCA_04-021	0.579898197596796
Caf10	hybrid	YPS133	CLQCA_10-027	0.456944444444445
Caf10	hybrid	YPS133	CLQCA_20-184	0.54960460100647
Caf10	hybrid	YPS133	CLQCA_20-246	0.383825298417692
Caf10	hybrid	YPS133	CLQCA_20-259	0.552913968547641
Caf10	hybrid	YPS133	DBVPG1058	0.562508071806794
Caf10	hybrid	YPS133	DBVPG1564	0.439087301587302
Caf10	hybrid	YPS133	DBVPG2088	0.472407519708915
Caf10	hybrid	YPS133	DBVPG3591	0.430262591476539
Caf10	hybrid	YPS133	ES4M07	0.495798025071784
Caf10	hybrid	YPS133	EXF-5247	0.500168563000421
Caf10	hybrid	YPS133	EXF-5248	0.511667518310339
Caf10	hybrid	YPS133	EXF-5295	0.51159570785739
Caf10	hybrid	YPS133	EXF-5297	0.509093915343915
Caf10	hybrid	YPS133	EXF-7197	0.507950727883539
Caf10	hybrid	YPS133	FY	0.436079545454546
Caf10	hybrid	YPS133	HN15	0.500424412189118
Caf10	hybrid	YPS133	HN16	0.527901688095863
Caf10	hybrid	YPS133	I14	0.484219001610306
Caf10	hybrid	YPS133	L-1374	0.559411764705883
Caf10	hybrid	YPS133	NC-02	0.473826227738802
Caf10	hybrid	YPS133	NPA03.1	0.50462962962963
Caf10	hybrid	YPS133	CLIB1071	0.500094268476621
Caf10	hybrid	YPS133	HN10	0.470537757437071
Caf10	hybrid	YPS133	S1278b	0.524725274725275
Caf10	hybrid	YPS133	Sample_40	0.541663015859108
Caf10	hybrid	YPS133	T7	0.606382978723405
Caf10	hybrid	YPS133	UC8	0.484926138076575
Caf10	hybrid	YPS133	UCD_05-780	0.386692176870748
Caf10	hybrid	YPS133	UCD_09-448	0.341820264500677
Caf10	hybrid	YPS133	WE372_1	0.450888942039385
Caf10	hybrid	YPS133	Y12	0.520346721365712
Caf10	hybrid	YPS133	YJM326	0.675267770204479
Caf10	hybrid	YPS133	YJM421	0.519395280235989
Caf10	hybrid	YPS133	YJM434	0.45106100795756
Caf10	hybrid	YPS133	YJM627	0.425260667659687
Caf10	hybrid	YPS133	YJM990	0.495615084110659
Caf10	hybrid	YPS133	YPS133	0.466790429042904
Caf10	hybrid	YPS133	YPS141	0.492209787140663
Caf10	hybrid	YPS133	YPS142	0.470514950166113
Caf10	hybrid	YPS133	YPS143	0.542631917631918
Caf10	hybrid	YPS133	YPS163	0.462761743067346
Caf10	hybrid	YPS133	YPS615	0.58131383070798
Caf10	hybrid	YPS133	YPS617	0.614449371766445
Caf10	hybrid	YPS133	ZP_611	0.388858744800145
Caf10	hybrid	YPS141	1560	0.444949494949494
Caf10	hybrid	YPS141	2162	0.51321561745997
Caf10	hybrid	YPS141	2187	0.51911132345915
Caf10	hybrid	YPS141	BJ20	0.461500655307995
Caf10	hybrid	YPS141	CECT10109	0.448907811921511
Caf10	hybrid	YPS141	CLIB1410	0.531413368185213
Caf10	hybrid	YPS141	CLIB154	0.483378256963163
Caf10	hybrid	YPS141	CLIB382	0.562512058653289
Caf10	hybrid	YPS141	CLIB413	0.479678793838086
Caf10	hybrid	YPS141	CLIB485	0.614157631359467
Caf10	hybrid	YPS141	CLQCA_04-021	0.624381188118812
Caf10	hybrid	YPS141	CLQCA_10-027	0.518179351512685
Caf10	hybrid	YPS141	CLQCA_20-184	0.568081093823668
Caf10	hybrid	YPS141	CLQCA_20-246	0.528376436781609
Caf10	hybrid	YPS141	CLQCA_20-259	0.612030644093446
Caf10	hybrid	YPS141	DBVPG1058	0.654720146408419
Caf10	hybrid	YPS141	DBVPG1564	0.491666666666667
Caf10	hybrid	YPS141	DBVPG2088	0.50005425935974
Caf10	hybrid	YPS141	DBVPG3591	0.477390425666288
Caf10	hybrid	YPS141	ES4M07	0.532729468599034
Caf10	hybrid	YPS141	EXF-5247	0.567032715625715
Caf10	hybrid	YPS141	EXF-5248	0.544176185531326
Caf10	hybrid	YPS141	EXF-5295	0.524509803921569
Caf10	hybrid	YPS141	EXF-5297	0.524856674856675
Caf10	hybrid	YPS141	EXF-7197	0.519095595126523
Caf10	hybrid	YPS141	FY	0.483331275466107
Caf10	hybrid	YPS141	HN15	0.517992424242424
Caf10	hybrid	YPS141	HN16	0.532135922330097
Caf10	hybrid	YPS141	I14	0.468179188362675
Caf10	hybrid	YPS141	L-1374	0.605010501050105
Caf10	hybrid	YPS141	NC-02	0.53969764837626
Caf10	hybrid	YPS141	NPA03.1	0.497706422018348
Caf10	hybrid	YPS141	CLIB1071	0.522241647241647
Caf10	hybrid	YPS141	HN10	0.488164422395465
Caf10	hybrid	YPS141	S1278b	0.521836419753087
Caf10	hybrid	YPS141	Sample_40	0.570652173913044
Caf10	hybrid	YPS141	T7	0.61620294599018
Caf10	hybrid	YPS141	UC8	0.502688172043011
Caf10	hybrid	YPS141	UCD_05-780	0.487524752475248
Caf10	hybrid	YPS141	UCD_09-448	0.428725038402457
Caf10	hybrid	YPS141	WE372_1	0.473899371069183
Caf10	hybrid	YPS141	Y12	0.433911882510014
Caf10	hybrid	YPS141	YJM326	0.748701298701298
Caf10	hybrid	YPS141	YJM421	0.567967571644042
Caf10	hybrid	YPS141	YJM434	0.469676346037508
Caf10	hybrid	YPS141	YJM627	0.440392156862745
Caf10	hybrid	YPS141	YJM990	0.527385537013265
Caf10	hybrid	YPS141	YPS133	0.516491482421167
Caf10	hybrid	YPS141	YPS141	0.522163230028399
Caf10	hybrid	YPS141	YPS142	0.5625
Caf10	hybrid	YPS141	YPS143	0.587185316157279
Caf10	hybrid	YPS141	YPS163	0.505440567711414
Caf10	hybrid	YPS141	YPS615	0.576923076923077
Caf10	hybrid	YPS141	YPS617	0.618371919342793
Caf10	hybrid	YPS141	ZP_611	0.529624379872431
Caf10	hybrid	YPS142	1560	0.459496753246754
Caf10	hybrid	YPS142	2162	0.461106309420917
Caf10	hybrid	YPS142	2187	0.48574168797954
Caf10	hybrid	YPS142	BJ20	0.430752840909091
Caf10	hybrid	YPS142	CECT10109	0.298955173576003
Caf10	hybrid	YPS142	CLIB1410	0.493362831858407
Caf10	hybrid	YPS142	CLIB154	0.525110044017607
Caf10	hybrid	YPS142	CLIB382	0.503012048192771
Caf10	hybrid	YPS142	CLIB413	0.464646464646465
Caf10	hybrid	YPS142	CLIB485	0.508547632963179
Caf10	hybrid	YPS142	CLQCA_04-021	0.590439042089986
Caf10	hybrid	YPS142	CLQCA_10-027	0.516491482421167
Caf10	hybrid	YPS142	CLQCA_20-184	0.603528153955809
Caf10	hybrid	YPS142	CLQCA_20-246	0.384444444444445
Caf10	hybrid	YPS142	CLQCA_20-259	0.5829107505071
Caf10	hybrid	YPS142	DBVPG1058	0.534030737440268
Caf10	hybrid	YPS142	DBVPG1564	0.570046728971962
Caf10	hybrid	YPS142	DBVPG2088	0.517047655947308
Caf10	hybrid	YPS142	DBVPG3591	0.368028816296113
Caf10	hybrid	YPS142	ES4M07	0.478777589134126
Caf10	hybrid	YPS142	EXF-5247	0.477954319761668
Caf10	hybrid	YPS142	EXF-5248	0.478291316526611
Caf10	hybrid	YPS142	EXF-5295	0.407722007722008
Caf10	hybrid	YPS142	EXF-5297	0.475301689460982
Caf10	hybrid	YPS142	EXF-7197	0.481555853041797
Caf10	hybrid	YPS142	FY	0.440440386680988
Caf10	hybrid	YPS142	HN15	0.442124332570557
Caf10	hybrid	YPS142	HN16	0.516683518705763
Caf10	hybrid	YPS142	I14	0.484330484330484
Caf10	hybrid	YPS142	L-1374	0.58520563594821
Caf10	hybrid	YPS142	NC-02	0.492997198879552
Caf10	hybrid	YPS142	NPA03.1	0.511473737888832
Caf10	hybrid	YPS142	CLIB1071	0.542727272727273
Caf10	hybrid	YPS142	HN10	0.424258007640318
Caf10	hybrid	YPS142	S1278b	0.525834403080873
Caf10	hybrid	YPS142	Sample_40	0.629619260918253
Caf10	hybrid	YPS142	T7	0.642210730446025
Caf10	hybrid	YPS142	UC8	0.500110815602837
Caf10	hybrid	YPS142	UCD_05-780	0.452861335289802
Caf10	hybrid	YPS142	UCD_09-448	0.423838100102145
Caf10	hybrid	YPS142	WE372_1	0.542390194075587
Caf10	hybrid	YPS142	Y12	0.508354218880535
Caf10	hybrid	YPS142	YJM326	0.574166666666667
Caf10	hybrid	YPS142	YJM421	0.422332015810277
Caf10	hybrid	YPS142	YJM434	0.431545879602572
Caf10	hybrid	YPS142	YJM627	0.426293477213605
Caf10	hybrid	YPS142	YJM990	0.545423340961099
Caf10	hybrid	YPS142	YPS133	0.452338359315104
Caf10	hybrid	YPS142	YPS141	0.500247035573123
Caf10	hybrid	YPS142	YPS142	0.447781385281385
Caf10	hybrid	YPS142	YPS143	0.568542568542569
Caf10	hybrid	YPS142	YPS163	0.405576382380506
Caf10	hybrid	YPS142	YPS615	0.612581168831169
Caf10	hybrid	YPS142	YPS617	0.653846153846154
Caf10	hybrid	YPS142	ZP_611	0.497474747474748
Caf10	hybrid	YPS143	1560	0.481162464985994
Caf10	hybrid	YPS143	2162	0.544183313748532
Caf10	hybrid	YPS143	2187	0.497619047619048
Caf10	hybrid	YPS143	BJ20	0.440517241379311
Caf10	hybrid	YPS143	CECT10109	0.486111111111111
Caf10	hybrid	YPS143	CLIB1410	0.513392857142857
Caf10	hybrid	YPS143	CLIB154	0.49190243902439
Caf10	hybrid	YPS143	CLIB382	0.634289968864221
Caf10	hybrid	YPS143	CLIB413	0.465809468147282
Caf10	hybrid	YPS143	CLIB485	0.508620689655173
Caf10	hybrid	YPS143	CLQCA_04-021	0.604355716878403
Caf10	hybrid	YPS143	CLQCA_10-027	0.495412844036697
Caf10	hybrid	YPS143	CLQCA_20-184	0.510984319205092
Caf10	hybrid	YPS143	CLQCA_20-246	0.436610393909302
Caf10	hybrid	YPS143	CLQCA_20-259	0.564051638530288
Caf10	hybrid	YPS143	DBVPG1058	0.522096774193549
Caf10	hybrid	YPS143	DBVPG1564	0.532327087670599
Caf10	hybrid	YPS143	DBVPG2088	0.497787610619469
Caf10	hybrid	YPS143	DBVPG3591	0.539500224114747
Caf10	hybrid	YPS143	ES4M07	0.541348794629234
Caf10	hybrid	YPS143	EXF-5247	0.52905138339921
Caf10	hybrid	YPS143	EXF-5248	0.526680526680527
Caf10	hybrid	YPS143	EXF-5295	0.555046583850932
Caf10	hybrid	YPS143	EXF-5297	0.56970762239561
Caf10	hybrid	YPS143	EXF-7197	0.497663551401869
Caf10	hybrid	YPS143	FY	0.411784897025172
Caf10	hybrid	YPS143	HN15	0.541329966329966
Caf10	hybrid	YPS143	HN16	0.537147215865752
Caf10	hybrid	YPS143	I14	0.556521739130435
Caf10	hybrid	YPS143	L-1374	0.60609243697479
Caf10	hybrid	YPS143	NC-02	0.504347826086956
Caf10	hybrid	YPS143	NPA03.1	0.473826227738802
Caf10	hybrid	YPS143	CLIB1071	0.528894322519084
Caf10	hybrid	YPS143	HN10	0.502336448598131
Caf10	hybrid	YPS143	S1278b	0.648896434634975
Caf10	hybrid	YPS143	Sample_40	0.577084303679553
Caf10	hybrid	YPS143	T7	0.574460379545126
Caf10	hybrid	YPS143	UC8	0.629683614850381
Caf10	hybrid	YPS143	UCD_05-780	0.480582524271845
Caf10	hybrid	YPS143	UCD_09-448	0.483459187342683
Caf10	hybrid	YPS143	WE372_1	0.48399897593446
Caf10	hybrid	YPS143	Y12	0.52270221854761
Caf10	hybrid	YPS143	YJM326	0.701970443349754
Caf10	hybrid	YPS143	YJM421	0.626513317191284
Caf10	hybrid	YPS143	YJM434	0.477611940298508
Caf10	hybrid	YPS143	YJM627	0.456060606060606
Caf10	hybrid	YPS143	YJM990	0.59375
Caf10	hybrid	YPS143	YPS133	0.557629794743197
Caf10	hybrid	YPS143	YPS141	0.568855218855219
Caf10	hybrid	YPS143	YPS142	0.534442204301076
Caf10	hybrid	YPS143	YPS143	0.556273510496299
Caf10	hybrid	YPS143	YPS163	0.509803921568627
Caf10	hybrid	YPS143	YPS615	0.538788788788789
Caf10	hybrid	YPS143	YPS617	0.576754385964912
Caf10	hybrid	YPS143	ZP_611	0.525989672977625
Caf10	hybrid	YPS163	1560	0.450888942039385
Caf10	hybrid	YPS163	2162	0.35959595959596
Caf10	hybrid	YPS163	2187	0.457081264698197
Caf10	hybrid	YPS163	BJ20	0.456586303284417
Caf10	hybrid	YPS163	CECT10109	0.303571428571429
Caf10	hybrid	YPS163	CLIB1410	0.472673267326733
Caf10	hybrid	YPS163	CLIB154	0.555546776232617
Caf10	hybrid	YPS163	CLIB382	0.434752321981424
Caf10	hybrid	YPS163	CLIB413	0.474681393372983
Caf10	hybrid	YPS163	CLIB485	0.484062082777036
Caf10	hybrid	YPS163	CLQCA_04-021	0.468517902671544
Caf10	hybrid	YPS163	CLQCA_10-027	0.475609756097561
Caf10	hybrid	YPS163	CLQCA_20-184	0.63162754905733
Caf10	hybrid	YPS163	CLQCA_20-246	0.419928025191183
Caf10	hybrid	YPS163	CLQCA_20-259	0.567422537649299
Caf10	hybrid	YPS163	DBVPG1058	0.497330230010953
Caf10	hybrid	YPS163	DBVPG1564	0.423130386433138
Caf10	hybrid	YPS163	DBVPG2088	0.357993102681055
Caf10	hybrid	YPS163	DBVPG3591	0.341662948088651
Caf10	hybrid	YPS163	ES4M07	0.448791166952218
Caf10	hybrid	YPS163	EXF-5247	0.413888888888889
Caf10	hybrid	YPS163	EXF-5248	0.435
Caf10	hybrid	YPS163	EXF-5295	0.426406926406926
Caf10	hybrid	YPS163	EXF-5297	0.439231105286151
Caf10	hybrid	YPS163	EXF-7197	0.471535982814179
Caf10	hybrid	YPS163	FY	0.4388212017078
Caf10	hybrid	YPS163	HN15	0.411429985155864
Caf10	hybrid	YPS163	HN16	0.43451536643026
Caf10	hybrid	YPS163	I14	0.46502783658747
Caf10	hybrid	YPS163	L-1374	0.419317524580683
Caf10	hybrid	YPS163	NC-02	0.443062200956938
Caf10	hybrid	YPS163	NPA03.1	0.473158195316962
Caf10	hybrid	YPS163	CLIB1071	0.442160032329764
Caf10	hybrid	YPS163	HN10	0.397569444444445
Caf10	hybrid	YPS163	S1278b	0.519493670886076
Caf10	hybrid	YPS163	Sample_40	0.455120828538551
Caf10	hybrid	YPS163	T7	0.485078909612625
Caf10	hybrid	YPS163	UC8	0.557594291539246
Caf10	hybrid	YPS163	UCD_05-780	0.356771545827634
Caf10	hybrid	YPS163	UCD_09-448	0.335271317829457
Caf10	hybrid	YPS163	WE372_1	0.431013431013431
Caf10	hybrid	YPS163	Y12	0.544337606837607
Caf10	hybrid	YPS163	YJM326	0.577207207207207
Caf10	hybrid	YPS163	YJM421	0.459875988497483
Caf10	hybrid	YPS163	YJM434	0.415880503144655
Caf10	hybrid	YPS163	YJM627	0.433857808857809
Caf10	hybrid	YPS163	YJM990	0.426406926406926
Caf10	hybrid	YPS163	YPS133	0.41384778012685
Caf10	hybrid	YPS163	YPS141	0.437412095639944
Caf10	hybrid	YPS163	YPS142	0.358499525166192
Caf10	hybrid	YPS163	YPS143	0.485620652755484
Caf10	hybrid	YPS163	YPS163	0.468709171674942
Caf10	hybrid	YPS163	YPS615	0.637967537050105
Caf10	hybrid	YPS163	YPS617	0.639995258416311
Caf10	hybrid	YPS163	ZP_611	0.391919844861022
Caf10	hybrid	YPS615	1560	0.612937478763167
Caf10	hybrid	YPS615	2162	0.567543859649123
Caf10	hybrid	YPS615	2187	0.563292811839323
Caf10	hybrid	YPS615	BJ20	0.616793248945148
Caf10	hybrid	YPS615	CECT10109	0.5095046854083
Caf10	hybrid	YPS615	CLIB1410	0.651863354037267
Caf10	hybrid	YPS615	CLIB154	0.587378640776699
Caf10	hybrid	YPS615	CLIB382	0.608777194298575
Caf10	hybrid	YPS615	CLIB413	0.545537841304746
Caf10	hybrid	YPS615	CLIB485	0.635929802955665
Caf10	hybrid	YPS615	CLQCA_04-021	0.595659407138536
Caf10	hybrid	YPS615	CLQCA_10-027	0.55288950531669
Caf10	hybrid	YPS615	CLQCA_20-184	0.719162781662782
Caf10	hybrid	YPS615	CLQCA_20-246	0.58001443001443
Caf10	hybrid	YPS615	CLQCA_20-259	0.666728902165796
Caf10	hybrid	YPS615	DBVPG1058	0.695332480818415
Caf10	hybrid	YPS615	DBVPG1564	0.610654132393263
Caf10	hybrid	YPS615	DBVPG2088	0.547342192691029
Caf10	hybrid	YPS615	DBVPG3591	0.519359865739631
Caf10	hybrid	YPS615	ES4M07	0.625052631578948
Caf10	hybrid	YPS615	EXF-5247	0.473333333333334
Caf10	hybrid	YPS615	EXF-5248	0.504808136846972
Caf10	hybrid	YPS615	EXF-5295	0.527823030095173
Caf10	hybrid	YPS615	EXF-5297	0.546203346203347
Caf10	hybrid	YPS615	EXF-7197	0.550279955207167
Caf10	hybrid	YPS615	FY	0.640267778198813
Caf10	hybrid	YPS615	HN15	0.570074005550416
Caf10	hybrid	YPS615	HN16	0.511300529510526
Caf10	hybrid	YPS615	I14	0.654205607476635
Caf10	hybrid	YPS615	L-1374	0.54311626523937
Caf10	hybrid	YPS615	NC-02	0.534939042521558
Caf10	hybrid	YPS615	NPA03.1	0.547777777777778
Caf10	hybrid	YPS615	CLIB1071	0.631593406593407
Caf10	hybrid	YPS615	HN10	0.48122593068036
Caf10	hybrid	YPS615	S1278b	0.57045957918051
Caf10	hybrid	YPS615	Sample_40	0.648627450980392
Caf10	hybrid	YPS615	T7	0.711854879918243
Caf10	hybrid	YPS615	UC8	0.643917761279269
Caf10	hybrid	YPS615	UCD_05-780	0.478260869565217
Caf10	hybrid	YPS615	UCD_09-448	0.530667499739665
Caf10	hybrid	YPS615	WE372_1	0.525829081632653
Caf10	hybrid	YPS615	Y12	0.708150183150184
Caf10	hybrid	YPS615	YJM326	0.594753930280246
Caf10	hybrid	YPS615	YJM421	0.572122052704577
Caf10	hybrid	YPS615	YJM434	0.547922922922923
Caf10	hybrid	YPS615	YJM627	0.537829614604463
Caf10	hybrid	YPS615	YJM990	0.576106676342525
Caf10	hybrid	YPS615	YPS133	0.538526570048309
Caf10	hybrid	YPS615	YPS141	0.565558481457099
Caf10	hybrid	YPS615	YPS142	0.539870689655173
Caf10	hybrid	YPS615	YPS143	0.536190476190476
Caf10	hybrid	YPS615	YPS163	0.569106765327696
Caf10	hybrid	YPS615	YPS615	0.678137254901961
Caf10	hybrid	YPS615	YPS617	0.751337428175154
Caf10	hybrid	YPS615	ZP_611	0.559556532893531
Caf10	hybrid	YPS617	1560	0.592920353982301
Caf10	hybrid	YPS617	2162	0.565217391304348
Caf10	hybrid	YPS617	2187	0.612373737373738
Caf10	hybrid	YPS617	BJ20	0.636888235614351
Caf10	hybrid	YPS617	CECT10109	0.505814739688979
Caf10	hybrid	YPS617	CLIB1410	0.730786090005845
Caf10	hybrid	YPS617	CLIB154	0.586845353553165
Caf10	hybrid	YPS617	CLIB382	0.623863636363637
Caf10	hybrid	YPS617	CLIB413	0.553531244590618
Caf10	hybrid	YPS617	CLIB485	0.699023199023199
Caf10	hybrid	YPS617	CLQCA_04-021	0.587329759490003
Caf10	hybrid	YPS617	CLQCA_10-027	0.546728971962617
Caf10	hybrid	YPS617	CLQCA_20-184	0.756338899196042
Caf10	hybrid	YPS617	CLQCA_20-246	0.577569169960474
Caf10	hybrid	YPS617	CLQCA_20-259	0.705103668261563
Caf10	hybrid	YPS617	DBVPG1058	0.712053081816188
Caf10	hybrid	YPS617	DBVPG1564	0.644736842105263
Caf10	hybrid	YPS617	DBVPG2088	0.626441881100267
Caf10	hybrid	YPS617	DBVPG3591	0.559782608695653
Caf10	hybrid	YPS617	ES4M07	0.554446778711485
Caf10	hybrid	YPS617	EXF-5247	0.526282051282051
Caf10	hybrid	YPS617	EXF-5248	0.599091063540605
Caf10	hybrid	YPS617	EXF-5295	0.548814263458542
Caf10	hybrid	YPS617	EXF-5297	0.645833333333334
Caf10	hybrid	YPS617	EXF-7197	0.611825828797625
Caf10	hybrid	YPS617	FY	0.664897602397602
Caf10	hybrid	YPS617	HN15	0.523887523887524
Caf10	hybrid	YPS617	HN16	0.562120149602619
Caf10	hybrid	YPS617	I14	0.661964380179863
Caf10	hybrid	YPS617	L-1374	0.565184513006655
Caf10	hybrid	YPS617	NC-02	0.595733120834541
Caf10	hybrid	YPS617	NPA03.1	0.558252427184466
Caf10	hybrid	YPS617	CLIB1071	0.602727727727728
Caf10	hybrid	YPS617	HN10	0.530377906976744
Caf10	hybrid	YPS617	S1278b	0.577214528351188
Caf10	hybrid	YPS617	Sample_40	0.767189249720045
Caf10	hybrid	YPS617	T7	0.742545172375568
Caf10	hybrid	YPS617	UC8	0.748684210526316
Caf10	hybrid	YPS617	UCD_05-780	0.510207206287639
Caf10	hybrid	YPS617	UCD_09-448	0.512996777658432
Caf10	hybrid	YPS617	WE372_1	0.601841868823001
Caf10	hybrid	YPS617	Y12	0.679131054131054
Caf10	hybrid	YPS617	YJM326	0.702564102564103
Caf10	hybrid	YPS617	YJM421	0.66978021978022
Caf10	hybrid	YPS617	YJM434	0.526948051948052
Caf10	hybrid	YPS617	YJM627	0.546266233766234
Caf10	hybrid	YPS617	YJM990	0.611774032042724
Caf10	hybrid	YPS617	YPS133	0.572458791208791
Caf10	hybrid	YPS617	YPS141	0.605144119503471
Caf10	hybrid	YPS617	YPS142	0.591606080634501
Caf10	hybrid	YPS617	YPS143	0.58
Caf10	hybrid	YPS617	YPS163	0.591208791208791
Caf10	hybrid	YPS617	YPS615	0.741559633027523
Caf10	hybrid	YPS617	YPS617	0.790366473149492
Caf10	hybrid	YPS617	ZP_611	0.570767306088407
Caf10	hybrid	ZP_611	1560	0.446753246753247
Caf10	hybrid	ZP_611	2162	0.479441201000834
Caf10	hybrid	ZP_611	2187	0.429331140350877
Caf10	hybrid	ZP_611	BJ20	0.38472485768501
Caf10	hybrid	ZP_611	CECT10109	0.308988764044944
Caf10	hybrid	ZP_611	CLIB1410	0.531749809596344
Caf10	hybrid	ZP_611	CLIB154	0.417857142857143
Caf10	hybrid	ZP_611	CLIB382	0.470238095238095
Caf10	hybrid	ZP_611	CLIB413	0.421793488037417
Caf10	hybrid	ZP_611	CLIB485	0.495579691841375
Caf10	hybrid	ZP_611	CLQCA_04-021	0.526656511805027
Caf10	hybrid	ZP_611	CLQCA_10-027	0.445704832801607
Caf10	hybrid	ZP_611	CLQCA_20-184	0.570197044334975
Caf10	hybrid	ZP_611	CLQCA_20-246	0.414791150104902
Caf10	hybrid	ZP_611	CLQCA_20-259	0.607881136950905
Caf10	hybrid	ZP_611	DBVPG1058	0.500236406619386
Caf10	hybrid	ZP_611	DBVPG1564	0.495282599020917
Caf10	hybrid	ZP_611	DBVPG2088	0.410460992907801
Caf10	hybrid	ZP_611	DBVPG3591	0.41452205882353
Caf10	hybrid	ZP_611	ES4M07	0.442829847144007
Caf10	hybrid	ZP_611	EXF-5247	0.431120425965787
Caf10	hybrid	ZP_611	EXF-5248	0.448733815689262
Caf10	hybrid	ZP_611	EXF-5295	0.439393939393939
Caf10	hybrid	ZP_611	EXF-5297	0.488311688311689
Caf10	hybrid	ZP_611	EXF-7197	0.412613122171945
Caf10	hybrid	ZP_611	FY	0.445607817869416
Caf10	hybrid	ZP_611	HN15	0.446270442760271
Caf10	hybrid	ZP_611	HN16	0.447919876733436
Caf10	hybrid	ZP_611	I14	0.441848390446521
Caf10	hybrid	ZP_611	L-1374	0.492268041237114
Caf10	hybrid	ZP_611	NC-02	0.456737588652483
Caf10	hybrid	ZP_611	NPA03.1	0.477425876010782
Caf10	hybrid	ZP_611	CLIB1071	0.399121590383726
Caf10	hybrid	ZP_611	HN10	0.386730205278592
Caf10	hybrid	ZP_611	S1278b	0.425457875457876
Caf10	hybrid	ZP_611	Sample_40	0.592929292929293
Caf10	hybrid	ZP_611	T7	0.565867123548449
Caf10	hybrid	ZP_611	UC8	0.502577319587629
Caf10	hybrid	ZP_611	UCD_05-780	0.338373655913979
Caf10	hybrid	ZP_611	UCD_09-448	0.402173913043478
Caf10	hybrid	ZP_611	WE372_1	0.406371539693434
Caf10	hybrid	ZP_611	Y12	0.462450592885376
Caf10	hybrid	ZP_611	YJM326	0.532900432900433
Caf10	hybrid	ZP_611	YJM421	0.557057057057057
Caf10	hybrid	ZP_611	YJM434	0.426337968815845
Caf10	hybrid	ZP_611	YJM627	0.399511455525607
Caf10	hybrid	ZP_611	YJM990	0.517237963146424
Caf10	hybrid	ZP_611	YPS133	0.398979591836735
Caf10	hybrid	ZP_611	YPS141	0.452122241086587
Caf10	hybrid	ZP_611	YPS142	0.396919191919192
Caf10	hybrid	ZP_611	YPS143	0.49303392177224
Caf10	hybrid	ZP_611	YPS163	0.359359739555073
Caf10	hybrid	ZP_611	YPS615	0.570854826823877
Caf10	hybrid	ZP_611	YPS617	0.623904149620106
Caf10	hybrid	ZP_611	ZP_611	0.400011687704535
Caf20	control.a	1560		0.255025620811983
Caf20	control.a	2162		0.227790880503145
Caf20	control.a	2187		0.288205980066445
Caf20	control.a	BJ20		0.227188940092166
Caf20	control.a	CECT10109		0.119064493267186
Caf20	control.a	CLIB1410		0.29017707985299
Caf20	control.a	CLIB154		0.431457431457431
Caf20	control.a	CLIB382		0.231283422459893
Caf20	control.a	CLIB413		0.239318181818182
Caf20	control.a	CLIB485		0.305395158938466
Caf20	control.a	CLQCA_04-021		0.263654419066534
Caf20	control.a	CLQCA_10-027		0.187392739273928
Caf20	control.a	CLQCA_20-184		0.279840130063677
Caf20	control.a	CLQCA_20-246		0.169116186693148
Caf20	control.a	CLQCA_20-259		0.173703703703704
Caf20	control.a	DBVPG1058		0.283783783783784
Caf20	control.a	DBVPG1564		0.0518482699333763
Caf20	control.a	DBVPG2088		0.152036323610347
Caf20	control.a	DBVPG3591		0.154700854700855
Caf20	control.a	ES4M07		0.155501031221108
Caf20	control.a	EXF-5247		0.231468197034912
Caf20	control.a	EXF-5248		0.245757837215991
Caf20	control.a	EXF-5295		0.276911733726564
Caf20	control.a	EXF-5297		0.283615976276527
Caf20	control.a	EXF-7197		0.28015988372093
Caf20	control.a	FY		0.497422680412371
Caf20	control.a	HN15		0.163820321469575
Caf20	control.a	HN16		0.345788043478261
Caf20	control.a	I14		0.225146198830409
Caf20	control.a	L-1374		0.294117647058824
Caf20	control.a	NC-02		0.27353700899617
Caf20	control.a	NPA03.1		0.179361324659965
Caf20	control.a	CLIB1071		0.269110275689223
Caf20	control.a	HN10		0.143717728055077
Caf20	control.a	S1278b		0.29417502787068
Caf20	control.a	Sample_40		0.199173553719009
Caf20	control.a	T7		0.321993520106728
Caf20	control.a	UC8		0.20995115995116
Caf20	control.a	UCD_05-780		0.149163879598662
Caf20	control.a	UCD_09-448		0.211323763955343
Caf20	control.a	WE372_1		0.138732959101845
Caf20	control.a	Y12		0.368782608695652
Caf20	control.a	YJM326		0.451379509936331
Caf20	control.a	YJM421		0.678936260025327
Caf20	control.a	YJM434		0.284202317290553
Caf20	control.a	YJM627		0.242790032679739
Caf20	control.a	YJM990		0.13933588761175
Caf20	control.a	YPS133		0.208210180623974
Caf20	control.a	YPS141		0.244778914014115
Caf20	control.a	YPS142		0.267057733868478
Caf20	control.a	YPS143		0.106685633001422
Caf20	control.a	YPS163		0.31252895931795
Caf20	control.a	YPS615		0.281572251238784
Caf20	control.a	YPS617		0.296551724137931
Caf20	control.a	ZP_611		0.213483146067416
Caf20	control.b	1560		0.302303637665127
Caf20	control.b	2162		0.272768920652374
Caf20	control.b	2187		0.282480818414323
Caf20	control.b	BJ20		0.240192307692308
Caf20	control.b	CECT10109		0.144578313253012
Caf20	control.b	CLIB1410		0.282392026578073
Caf20	control.b	CLIB154		0.378794072560041
Caf20	control.b	CLIB382		0.216803760282021
Caf20	control.b	CLIB413		0.301220657276996
Caf20	control.b	CLIB485		0.330845771144279
Caf20	control.b	CLQCA_04-021		0.274773139745917
Caf20	control.b	CLQCA_10-027		0.184624314056564
Caf20	control.b	CLQCA_20-184		0.289901129943503
Caf20	control.b	CLQCA_20-246		0.181233794295592
Caf20	control.b	CLQCA_20-259		0.126126126126126
Caf20	control.b	DBVPG1058		0.17046004842615
Caf20	control.b	DBVPG1564		0.0518148625429553
Caf20	control.b	DBVPG2088		0.17047223663726
Caf20	control.b	DBVPG3591		0.161855118952152
Caf20	control.b	ES4M07		0.148936170212766
Caf20	control.b	EXF-5247		0.245978391356543
Caf20	control.b	EXF-5248		0.25121359223301
Caf20	control.b	EXF-5295		0.282718489240228
Caf20	control.b	EXF-5297		0.288560666137986
Caf20	control.b	EXF-7197		0.276712111604312
Caf20	control.b	FY		0.527863777089783
Caf20	control.b	HN15		0.167491749174918
Caf20	control.b	HN16		0.195121951219512
Caf20	control.b	I14		0.26925925925926
Caf20	control.b	L-1374		0.282718489240228
Caf20	control.b	NC-02		0.30771478667446
Caf20	control.b	NPA03.1		0.191396028936432
Caf20	control.b	CLIB1071		0.207326007326008
Caf20	control.b	HN10		0.174400252525252
Caf20	control.b	S1278b		0.323790322580645
Caf20	control.b	Sample_40		0.263025029541304
Caf20	control.b	T7		0.336906672781472
Caf20	control.b	UC8		0.225166767738023
Caf20	control.b	UCD_05-780		0.146341463414634
Caf20	control.b	UCD_09-448		0.270417853751187
Caf20	control.b	WE372_1		0.159545454545454
Caf20	control.b	Y12		0.403125
Caf20	control.b	YJM326		0.469025700038359
Caf20	control.b	YJM421		0.645740188772976
Caf20	control.b	YJM434		0.3
Caf20	control.b	YJM627		0.244274809160305
Caf20	control.b	YJM990		0.164285714285714
Caf20	control.b	YPS133		0.242118226600986
Caf20	control.b	YPS141		0.241361048589965
Caf20	control.b	YPS142		0.280594779632007
Caf20	control.b	YPS143		0.195995379283789
Caf20	control.b	YPS163		0.319090909090909
Caf20	control.b	YPS615		0.270839121978328
Caf20	control.b	YPS617		0.301606299212599
Caf20	control.b	ZP_611		0.231546231546232
Caf20	hybrid	1560	1560	0.437751855779427
Caf20	hybrid	1560	2162	0.413803145020385
Caf20	hybrid	1560	2187	0.375040694519805
Caf20	hybrid	1560	BJ20	0.280373831775701
Caf20	hybrid	1560	CECT10109	0.296477047430227
Caf20	hybrid	1560	CLIB1410	0.457002457002457
Caf20	hybrid	1560	CLIB154	0.536226770171725
Caf20	hybrid	1560	CLIB382	0.288061465721041
Caf20	hybrid	1560	CLIB413	0.348653198653199
Caf20	hybrid	1560	CLIB485	0.473172287331579
Caf20	hybrid	1560	CLQCA_04-021	0.411058383664079
Caf20	hybrid	1560	CLQCA_10-027	0.342291142323618
Caf20	hybrid	1560	CLQCA_20-184	0.445564208276073
Caf20	hybrid	1560	CLQCA_20-246	0.351132686084142
Caf20	hybrid	1560	CLQCA_20-259	0.26183719193428
Caf20	hybrid	1560	DBVPG1058	0.426463520138421
Caf20	hybrid	1560	DBVPG1564	0.399166779569164
Caf20	hybrid	1560	DBVPG2088	0.361655773420479
Caf20	hybrid	1560	DBVPG3591	0.333333333333334
Caf20	hybrid	1560	ES4M07	0.338835155592935
Caf20	hybrid	1560	EXF-5247	0.378378378378378
Caf20	hybrid	1560	EXF-5248	0.381403599861544
Caf20	hybrid	1560	EXF-5295	0.402957569219705
Caf20	hybrid	1560	EXF-5297	0.466889185580775
Caf20	hybrid	1560	EXF-7197	0.362037598544573
Caf20	hybrid	1560	FY	0.377664399092971
Caf20	hybrid	1560	HN15	0.263373310489245
Caf20	hybrid	1560	HN16	0.292689891490577
Caf20	hybrid	1560	I14	0.467278287461774
Caf20	hybrid	1560	L-1374	0.427955758962624
Caf20	hybrid	1560	NC-02	0.406929653517324
Caf20	hybrid	1560	NPA03.1	0.313301400147384
Caf20	hybrid	1560	CLIB1071	0.334848484848485
Caf20	hybrid	1560	HN10	0.281712473572939
Caf20	hybrid	1560	S1278b	0.372795698924731
Caf20	hybrid	1560	Sample_40	0.412338245866283
Caf20	hybrid	1560	T7	0.438924413838334
Caf20	hybrid	1560	UC8	0.412264150943396
Caf20	hybrid	1560	UCD_05-780	0.324628979268155
Caf20	hybrid	1560	UCD_09-448	0.380303852414542
Caf20	hybrid	1560	WE372_1	0.349750523096732
Caf20	hybrid	1560	Y12	0.526685281212605
Caf20	hybrid	1560	YJM326	0.6375
Caf20	hybrid	1560	YJM421	0.473272357723577
Caf20	hybrid	1560	YJM434	0.413118664281455
Caf20	hybrid	1560	YJM627	0.256544722268837
Caf20	hybrid	1560	YJM990	0.378151260504202
Caf20	hybrid	1560	YPS133	0.341875
Caf20	hybrid	1560	YPS141	0.368217821782178
Caf20	hybrid	1560	YPS142	0.405263157894737
Caf20	hybrid	1560	YPS143	0.370961017302481
Caf20	hybrid	1560	YPS163	0.390721649484536
Caf20	hybrid	1560	YPS615	0.46310286935287
Caf20	hybrid	1560	YPS617	0.487903225806452
Caf20	hybrid	1560	ZP_611	0.336391437308869
Caf20	hybrid	2162	1560	0.309506531204645
Caf20	hybrid	2162	2162	0.316021361815754
Caf20	hybrid	2162	2187	0.357894736842105
Caf20	hybrid	2162	BJ20	0.331223628691983
Caf20	hybrid	2162	CECT10109	0.281509433962264
Caf20	hybrid	2162	CLIB1410	0.349418138041734
Caf20	hybrid	2162	CLIB154	0.328282828282828
Caf20	hybrid	2162	CLIB382	0.190485005553499
Caf20	hybrid	2162	CLIB413	0.368836915297092
Caf20	hybrid	2162	CLIB485	0.372348050458716
Caf20	hybrid	2162	CLQCA_04-021	0.337867156208278
Caf20	hybrid	2162	CLQCA_10-027	0.276593137254902
Caf20	hybrid	2162	CLQCA_20-184	0.393949617633828
Caf20	hybrid	2162	CLQCA_20-246	0.293315347721823
Caf20	hybrid	2162	CLQCA_20-259	0.32972027972028
Caf20	hybrid	2162	DBVPG1058	0.348932361590589
Caf20	hybrid	2162	DBVPG1564	0.268866591294517
Caf20	hybrid	2162	DBVPG2088	0.292126909518214
Caf20	hybrid	2162	DBVPG3591	0.273230373230373
Caf20	hybrid	2162	ES4M07	0.315813910298078
Caf20	hybrid	2162	EXF-5247	0.316730652657103
Caf20	hybrid	2162	EXF-5248	0.292776247321702
Caf20	hybrid	2162	EXF-5295	0.327012940330698
Caf20	hybrid	2162	EXF-5297	0.344460520876395
Caf20	hybrid	2162	EXF-7197	0.365945493664834
Caf20	hybrid	2162	FY	0.192982456140351
Caf20	hybrid	2162	HN15	0.294884910485933
Caf20	hybrid	2162	HN16	0.307354925775979
Caf20	hybrid	2162	I14	0.314641397250093
Caf20	hybrid	2162	L-1374	0.312286324786325
Caf20	hybrid	2162	NC-02	0.248333333333334
Caf20	hybrid	2162	NPA03.1	0.348062953995158
Caf20	hybrid	2162	CLIB1071	0.346479415159677
Caf20	hybrid	2162	HN10	0.286973508671622
Caf20	hybrid	2162	S1278b	0.309243697478991
Caf20	hybrid	2162	Sample_40	0.319574468085107
Caf20	hybrid	2162	T7	0.342800108883041
Caf20	hybrid	2162	UC8	0.344645550527904
Caf20	hybrid	2162	UCD_05-780	0.235131690739167
Caf20	hybrid	2162	UCD_09-448	0.215873015873016
Caf20	hybrid	2162	WE372_1	0.321264744429882
Caf20	hybrid	2162	Y12	0.434789401324835
Caf20	hybrid	2162	YJM326	0.447709463532248
Caf20	hybrid	2162	YJM421	0.351583958981872
Caf20	hybrid	2162	YJM434	0.286239495798319
Caf20	hybrid	2162	YJM627	0.165267377656758
Caf20	hybrid	2162	YJM990	0.359000584453536
Caf20	hybrid	2162	YPS133	0.297979797979798
Caf20	hybrid	2162	YPS141	0.343787303309821
Caf20	hybrid	2162	YPS142	0.352579524191393
Caf20	hybrid	2162	YPS143	0.310698247138925
Caf20	hybrid	2162	YPS163	0.381196581196582
Caf20	hybrid	2162	YPS615	0.397390906316753
Caf20	hybrid	2162	YPS617	0.395696240828984
Caf20	hybrid	2162	ZP_611	0.289596273291926
Caf20	hybrid	2187	1560	0.300862068965517
Caf20	hybrid	2187	2162	0.307446091644205
Caf20	hybrid	2187	2187	0.265243902439025
Caf20	hybrid	2187	BJ20	0.293602693602694
Caf20	hybrid	2187	CECT10109	0.281015037593985
Caf20	hybrid	2187	CLIB1410	0.393571705176198
Caf20	hybrid	2187	CLIB154	0.480567226890756
Caf20	hybrid	2187	CLIB382	0.263851249623608
Caf20	hybrid	2187	CLIB413	0.359611650485437
Caf20	hybrid	2187	CLIB485	0.414469118667592
Caf20	hybrid	2187	CLQCA_04-021	0.370325203252033
Caf20	hybrid	2187	CLQCA_10-027	0.328052728954672
Caf20	hybrid	2187	CLQCA_20-184	0.382971014492754
Caf20	hybrid	2187	CLQCA_20-246	0.309033804446649
Caf20	hybrid	2187	CLQCA_20-259	0.278045454545455
Caf20	hybrid	2187	DBVPG1058	0.399725633655605
Caf20	hybrid	2187	DBVPG1564	0.354156538648517
Caf20	hybrid	2187	DBVPG2088	0.295090778786431
Caf20	hybrid	2187	DBVPG3591	0.211034141514102
Caf20	hybrid	2187	ES4M07	0.287087912087912
Caf20	hybrid	2187	EXF-5247	0.349285583440191
Caf20	hybrid	2187	EXF-5248	0.342536225670925
Caf20	hybrid	2187	EXF-5295	0.389798850574713
Caf20	hybrid	2187	EXF-5297	0.395263092113486
Caf20	hybrid	2187	EXF-7197	0.34108527131783
Caf20	hybrid	2187	FY	0.186385127874489
Caf20	hybrid	2187	HN15	0.276148582600196
Caf20	hybrid	2187	HN16	0.234343637093537
Caf20	hybrid	2187	I14	0.354410088344257
Caf20	hybrid	2187	L-1374	0.407976441969144
Caf20	hybrid	2187	NC-02	0.318914901523597
Caf20	hybrid	2187	NPA03.1	0.273583859882496
Caf20	hybrid	2187	CLIB1071	0.302729110512129
Caf20	hybrid	2187	HN10	0.237383975248053
Caf20	hybrid	2187	S1278b	0.304756054756055
Caf20	hybrid	2187	Sample_40	0.351470588235294
Caf20	hybrid	2187	T7	0.3817791005291
Caf20	hybrid	2187	UC8	0.35179627883049
Caf20	hybrid	2187	UCD_05-780	0.321832693473429
Caf20	hybrid	2187	UCD_09-448	0.26264690853347
Caf20	hybrid	2187	WE372_1	0.342592592592593
Caf20	hybrid	2187	Y12	0.441089213816487
Caf20	hybrid	2187	YJM326	0.523255813953488
Caf20	hybrid	2187	YJM421	0.454535017221585
Caf20	hybrid	2187	YJM434	0.37447486600029
Caf20	hybrid	2187	YJM627	0.225394567499831
Caf20	hybrid	2187	YJM990	0.331845238095238
Caf20	hybrid	2187	YPS133	0.304805491990847
Caf20	hybrid	2187	YPS141	0.326631642756113
Caf20	hybrid	2187	YPS142	0.339883800410117
Caf20	hybrid	2187	YPS143	0.387659210935073
Caf20	hybrid	2187	YPS163	0.304571881606766
Caf20	hybrid	2187	YPS615	0.397313242445986
Caf20	hybrid	2187	YPS617	0.371865819498531
Caf20	hybrid	2187	ZP_611	0.309978981082975
Caf20	hybrid	BJ20	1560	0.401930119011291
Caf20	hybrid	BJ20	2162	0.428606095903708
Caf20	hybrid	BJ20	2187	0.394265935214211
Caf20	hybrid	BJ20	BJ20	0.317249085737505
Caf20	hybrid	BJ20	CECT10109	0.282736962314427
Caf20	hybrid	BJ20	CLIB1410	0.449664192294097
Caf20	hybrid	BJ20	CLIB154	0.599154428126391
Caf20	hybrid	BJ20	CLIB382	0.298029556650247
Caf20	hybrid	BJ20	CLIB413	0.446581801037247
Caf20	hybrid	BJ20	CLIB485	0.481704878699014
Caf20	hybrid	BJ20	CLQCA_04-021	0.429166666666666
Caf20	hybrid	BJ20	CLQCA_10-027	0.373939703628002
Caf20	hybrid	BJ20	CLQCA_20-184	0.493160967472894
Caf20	hybrid	BJ20	CLQCA_20-246	0.353889943074003
Caf20	hybrid	BJ20	CLQCA_20-259	0.320754716981132
Caf20	hybrid	BJ20	DBVPG1058	0.433986928104575
Caf20	hybrid	BJ20	DBVPG1564	0.468747508570517
Caf20	hybrid	BJ20	DBVPG2088	0.349303135888502
Caf20	hybrid	BJ20	DBVPG3591	0.316378066378066
Caf20	hybrid	BJ20	ES4M07	0.336779748325852
Caf20	hybrid	BJ20	EXF-5247	0.364309288071664
Caf20	hybrid	BJ20	EXF-5248	0.368876422250316
Caf20	hybrid	BJ20	EXF-5295	0.391079329962073
Caf20	hybrid	BJ20	EXF-5297	0.44392801368335
Caf20	hybrid	BJ20	EXF-7197	0.401086956521739
Caf20	hybrid	BJ20	FY	0.251213356629781
Caf20	hybrid	BJ20	HN15	0.310404076312359
Caf20	hybrid	BJ20	HN16	0.290688259109312
Caf20	hybrid	BJ20	I14	0.392660550458716
Caf20	hybrid	BJ20	L-1374	0.458543096872616
Caf20	hybrid	BJ20	NC-02	0.395566619250829
Caf20	hybrid	BJ20	NPA03.1	0.325194174757282
Caf20	hybrid	BJ20	CLIB1071	0.328414880322984
Caf20	hybrid	BJ20	HN10	0.316882916280507
Caf20	hybrid	BJ20	S1278b	0.414722222222223
Caf20	hybrid	BJ20	Sample_40	0.442528735632184
Caf20	hybrid	BJ20	T7	0.459325498211548
Caf20	hybrid	BJ20	UC8	0.463333333333334
Caf20	hybrid	BJ20	UCD_05-780	0.286111111111111
Caf20	hybrid	BJ20	UCD_09-448	0.335034013605442
Caf20	hybrid	BJ20	WE372_1	0.433475977436297
Caf20	hybrid	BJ20	Y12	0.513976240391335
Caf20	hybrid	BJ20	YJM326	0.51829268292683
Caf20	hybrid	BJ20	YJM421	0.483045977011494
Caf20	hybrid	BJ20	YJM434	0.419540229885058
Caf20	hybrid	BJ20	YJM627	0.229569892473118
Caf20	hybrid	BJ20	YJM990	0.376773970231914
Caf20	hybrid	BJ20	YPS133	0.336823453608248
Caf20	hybrid	BJ20	YPS141	0.372549019607844
Caf20	hybrid	BJ20	YPS142	0.333447332421341
Caf20	hybrid	BJ20	YPS143	0.429944095038435
Caf20	hybrid	BJ20	YPS163	0.392246642246643
Caf20	hybrid	BJ20	YPS615	0.532941595441596
Caf20	hybrid	BJ20	YPS617	0.526924611088951
Caf20	hybrid	BJ20	ZP_611	0.334491978609626
Caf20	hybrid	CECT10109	1560	0.44334759774363
Caf20	hybrid	CECT10109	2162	0.37402108433735
Caf20	hybrid	CECT10109	2187	0.192105263157895
Caf20	hybrid	CECT10109	BJ20	0.434148374548486
Caf20	hybrid	CECT10109	CECT10109	0.127630739795918
Caf20	hybrid	CECT10109	CLIB1410	0.433180778032036
Caf20	hybrid	CECT10109	CLIB154	0.414492078285182
Caf20	hybrid	CECT10109	CLIB382	0.248288288288288
Caf20	hybrid	CECT10109	CLIB413	0.265625
Caf20	hybrid	CECT10109	CLIB485	0.412504028359652
Caf20	hybrid	CECT10109	CLQCA_04-021	0.433760683760683
Caf20	hybrid	CECT10109	CLQCA_10-027	0.408974358974359
Caf20	hybrid	CECT10109	CLQCA_20-184	0.359515717926933
Caf20	hybrid	CECT10109	CLQCA_20-246	0.355541544066134
Caf20	hybrid	CECT10109	CLQCA_20-259	0.288216020788612
Caf20	hybrid	CECT10109	DBVPG1058	0.269730010384216
Caf20	hybrid	CECT10109	DBVPG1564	0.304106596767147
Caf20	hybrid	CECT10109	DBVPG2088	0.197701149425288
Caf20	hybrid	CECT10109	DBVPG3591	0.208814102564102
Caf20	hybrid	CECT10109	ES4M07	0.32373903508772
Caf20	hybrid	CECT10109	EXF-5247	0.290919776667646
Caf20	hybrid	CECT10109	EXF-5248	0.327586206896552
Caf20	hybrid	CECT10109	EXF-5295	0.354356060606061
Caf20	hybrid	CECT10109	EXF-5297	0.365717821782178
Caf20	hybrid	CECT10109	EXF-7197	0.275202634245188
Caf20	hybrid	CECT10109	FY	0.362201963534362
Caf20	hybrid	CECT10109	HN15	0.197275529481953
Caf20	hybrid	CECT10109	HN16	0.197674418604651
Caf20	hybrid	CECT10109	I14	0.381549439347605
Caf20	hybrid	CECT10109	L-1374	0.442725752508362
Caf20	hybrid	CECT10109	NC-02	0.352765902318953
Caf20	hybrid	CECT10109	NPA03.1	0.291288384512683
Caf20	hybrid	CECT10109	CLIB1071	0.287087912087912
Caf20	hybrid	CECT10109	HN10	0.285859728506787
Caf20	hybrid	CECT10109	S1278b	0.472704714640199
Caf20	hybrid	CECT10109	Sample_40	0.386295180722891
Caf20	hybrid	CECT10109	T7	0.436141304347826
Caf20	hybrid	CECT10109	UC8	0.39068682871679
Caf20	hybrid	CECT10109	UCD_05-780	0.298100490196078
Caf20	hybrid	CECT10109	UCD_09-448	0.28735632183908
Caf20	hybrid	CECT10109	WE372_1	0.320864790665751
Caf20	hybrid	CECT10109	Y12	0.407653228449689
Caf20	hybrid	CECT10109	YJM326	0.432775919732442
Caf20	hybrid	CECT10109	YJM421	0.411804287224839
Caf20	hybrid	CECT10109	YJM434	0.330666666666667
Caf20	hybrid	CECT10109	YJM627	0.260767696909273
Caf20	hybrid	CECT10109	YJM990	0.322619047619047
Caf20	hybrid	CECT10109	YPS133	0.304076086956522
Caf20	hybrid	CECT10109	YPS141	0.34313725490196
Caf20	hybrid	CECT10109	YPS142	0.21394596651446
Caf20	hybrid	CECT10109	YPS143	0.331400602409639
Caf20	hybrid	CECT10109	YPS163	0.251251251251251
Caf20	hybrid	CECT10109	YPS615	0.431782146820992
Caf20	hybrid	CECT10109	YPS617	0.473239305062582
Caf20	hybrid	CECT10109	ZP_611	0.295031055900622
Caf20	hybrid	CLIB1410	1560	0.360231271995978
Caf20	hybrid	CLIB1410	2162	0.322756410256411
Caf20	hybrid	CLIB1410	2187	0.313659521291935
Caf20	hybrid	CLIB1410	BJ20	0.317018995098039
Caf20	hybrid	CLIB1410	CECT10109	0.218480861244019
Caf20	hybrid	CLIB1410	CLIB1410	0.389923076923077
Caf20	hybrid	CLIB1410	CLIB154	0.39547228019236
Caf20	hybrid	CLIB1410	CLIB382	0.237773865414711
Caf20	hybrid	CLIB1410	CLIB413	0.325186955516152
Caf20	hybrid	CLIB1410	CLIB485	0.382144042482576
Caf20	hybrid	CLIB1410	CLQCA_04-021	0.357610021061967
Caf20	hybrid	CLIB1410	CLQCA_10-027	0.268638616471581
Caf20	hybrid	CLIB1410	CLQCA_20-184	0.344682700666474
Caf20	hybrid	CLIB1410	CLQCA_20-246	0.256578947368421
Caf20	hybrid	CLIB1410	CLQCA_20-259	0.295136227440597
Caf20	hybrid	CLIB1410	DBVPG1058	0.415345592897907
Caf20	hybrid	CLIB1410	DBVPG1564	0.350203977562468
Caf20	hybrid	CLIB1410	DBVPG2088	0.30604066985646
Caf20	hybrid	CLIB1410	DBVPG3591	0.28125
Caf20	hybrid	CLIB1410	ES4M07	0.276190476190477
Caf20	hybrid	CLIB1410	EXF-5247	0.291388720436629
Caf20	hybrid	CLIB1410	EXF-5248	0.315327120947389
Caf20	hybrid	CLIB1410	EXF-5295	0.316
Caf20	hybrid	CLIB1410	EXF-5297	0.346906565656566
Caf20	hybrid	CLIB1410	EXF-7197	0.325170068027211
Caf20	hybrid	CLIB1410	FY	0.288877855014896
Caf20	hybrid	CLIB1410	HN15	0.26542666834234
Caf20	hybrid	CLIB1410	HN16	0.24002849002849
Caf20	hybrid	CLIB1410	I14	0.376262626262627
Caf20	hybrid	CLIB1410	L-1374	0.372829131652661
Caf20	hybrid	CLIB1410	NC-02	0.275285565939772
Caf20	hybrid	CLIB1410	NPA03.1	0.301913662661327
Caf20	hybrid	CLIB1410	CLIB1071	0.298514851485149
Caf20	hybrid	CLIB1410	HN10	0.297752808988764
Caf20	hybrid	CLIB1410	S1278b	0.363112625770853
Caf20	hybrid	CLIB1410	Sample_40	0.41136648834291
Caf20	hybrid	CLIB1410	T7	0.405607476635514
Caf20	hybrid	CLIB1410	UC8	0.340763403263404
Caf20	hybrid	CLIB1410	UCD_05-780	0.212518652320741
Caf20	hybrid	CLIB1410	UCD_09-448	0.330165844912596
Caf20	hybrid	CLIB1410	WE372_1	0.30573476702509
Caf20	hybrid	CLIB1410	Y12	0.450067476383266
Caf20	hybrid	CLIB1410	YJM326	0.478459400436768
Caf20	hybrid	CLIB1410	YJM421	0.42460815047022
Caf20	hybrid	CLIB1410	YJM434	0.405710361067503
Caf20	hybrid	CLIB1410	YJM627	0.25359657177839
Caf20	hybrid	CLIB1410	YJM990	0.363580687965704
Caf20	hybrid	CLIB1410	YPS133	0.309989648033127
Caf20	hybrid	CLIB1410	YPS141	0.344884488448844
Caf20	hybrid	CLIB1410	YPS142	0.274661508704062
Caf20	hybrid	CLIB1410	YPS143	0.358585858585859
Caf20	hybrid	CLIB1410	YPS163	0.310245007551603
Caf20	hybrid	CLIB1410	YPS615	0.38926399026764
Caf20	hybrid	CLIB1410	YPS617	0.424180817986128
Caf20	hybrid	CLIB1410	ZP_611	0.283482142857143
Caf20	hybrid	CLIB154	1560	0.434356655560844
Caf20	hybrid	CLIB154	2162	0.246761493522987
Caf20	hybrid	CLIB154	2187	0.250841750841751
Caf20	hybrid	CLIB154	BJ20	0.512752787140265
Caf20	hybrid	CLIB154	CECT10109	0.174326599326599
Caf20	hybrid	CLIB154	CLIB1410	0.400570206699929
Caf20	hybrid	CLIB154	CLIB154	0.353217426059153
Caf20	hybrid	CLIB154	CLIB382	0.354533426439781
Caf20	hybrid	CLIB154	CLIB413	0.340436719039961
Caf20	hybrid	CLIB154	CLIB485	0.371135598408326
Caf20	hybrid	CLIB154	CLQCA_04-021	0.254655870445344
Caf20	hybrid	CLIB154	CLQCA_10-027	0.243110236220473
Caf20	hybrid	CLIB154	CLQCA_20-184	0.297398843930636
Caf20	hybrid	CLIB154	CLQCA_20-246	0.30475113122172
Caf20	hybrid	CLIB154	CLQCA_20-259	0.235509838998211
Caf20	hybrid	CLIB154	DBVPG1058	0.408750971250971
Caf20	hybrid	CLIB154	DBVPG1564	0.263615618661258
Caf20	hybrid	CLIB154	DBVPG2088	0.209526774595267
Caf20	hybrid	CLIB154	DBVPG3591	0.223639213451126
Caf20	hybrid	CLIB154	ES4M07	0.263630939061684
Caf20	hybrid	CLIB154	EXF-5247	0.282552712055368
Caf20	hybrid	CLIB154	EXF-5248	0.272194950911641
Caf20	hybrid	CLIB154	EXF-5295	0.352089704383283
Caf20	hybrid	CLIB154	EXF-5297	0.356665288116901
Caf20	hybrid	CLIB154	EXF-7197	0.31382503192848
Caf20	hybrid	CLIB154	FY	0.318729463307777
Caf20	hybrid	CLIB154	HN15	0.225490196078432
Caf20	hybrid	CLIB154	HN16	0.203947368421053
Caf20	hybrid	CLIB154	I14	0.306864363728728
Caf20	hybrid	CLIB154	L-1374	0.235682054842069
Caf20	hybrid	CLIB154	NC-02	0.243551924967854
Caf20	hybrid	CLIB154	NPA03.1	0.248322147651007
Caf20	hybrid	CLIB154	CLIB1071	0.210699525485995
Caf20	hybrid	CLIB154	HN10	0.183651026392962
Caf20	hybrid	CLIB154	S1278b	0.568367889420521
Caf20	hybrid	CLIB154	Sample_40	0.32603632976246
Caf20	hybrid	CLIB154	T7	0.229912617220801
Caf20	hybrid	CLIB154	UC8	0.325080515297906
Caf20	hybrid	CLIB154	UCD_05-780	0.232180213276187
Caf20	hybrid	CLIB154	UCD_09-448	0.187980030721966
Caf20	hybrid	CLIB154	WE372_1	0.185093822475227
Caf20	hybrid	CLIB154	Y12	0.450568913696865
Caf20	hybrid	CLIB154	YJM326	0.44916067146283
Caf20	hybrid	CLIB154	YJM421	0.37708986415883
Caf20	hybrid	CLIB154	YJM434	0.408391010187418
Caf20	hybrid	CLIB154	YJM627	0.185769230769231
Caf20	hybrid	CLIB154	YJM990	0.26725755995829
Caf20	hybrid	CLIB154	YPS133	0.259411764705883
Caf20	hybrid	CLIB154	YPS141	0.296318770226538
Caf20	hybrid	CLIB154	YPS142	0.262892078681553
Caf20	hybrid	CLIB154	YPS143	0.328571428571429
Caf20	hybrid	CLIB154	YPS163	0.286978221415608
Caf20	hybrid	CLIB154	YPS615	0.301998894620486
Caf20	hybrid	CLIB154	YPS617	0.318337912087912
Caf20	hybrid	CLIB154	ZP_611	0.308337214718212
Caf20	hybrid	CLIB382	1560	0.259639389736477
Caf20	hybrid	CLIB382	2162	0.279569892473118
Caf20	hybrid	CLIB382	2187	0.255521115846572
Caf20	hybrid	CLIB382	BJ20	0.174707236512862
Caf20	hybrid	CLIB382	CECT10109	0.146367521367522
Caf20	hybrid	CLIB382	CLIB1410	0.332980832782551
Caf20	hybrid	CLIB382	CLIB154	0.331223628691983
Caf20	hybrid	CLIB382	CLIB382	0.193023255813954
Caf20	hybrid	CLIB382	CLIB413	0.217697149203999
Caf20	hybrid	CLIB382	CLIB485	0.413352272727273
Caf20	hybrid	CLIB382	CLQCA_04-021	0.316290322580645
Caf20	hybrid	CLIB382	CLQCA_10-027	0.238459455800731
Caf20	hybrid	CLIB382	CLQCA_20-184	0.230975496994915
Caf20	hybrid	CLIB382	CLQCA_20-246	0.226121128062876
Caf20	hybrid	CLIB382	CLQCA_20-259	0.185188679245283
Caf20	hybrid	CLIB382	DBVPG1058	0.244289044289044
Caf20	hybrid	CLIB382	DBVPG1564	0.333248212461696
Caf20	hybrid	CLIB382	DBVPG2088	0.122906079427819
Caf20	hybrid	CLIB382	DBVPG3591	0.180461329715061
Caf20	hybrid	CLIB382	ES4M07	0.312035158891143
Caf20	hybrid	CLIB382	EXF-5247	0.322933730454207
Caf20	hybrid	CLIB382	EXF-5248	0.369782608695652
Caf20	hybrid	CLIB382	EXF-5295	0.388614393125671
Caf20	hybrid	CLIB382	EXF-5297	0.381377551020408
Caf20	hybrid	CLIB382	EXF-7197	0.25
Caf20	hybrid	CLIB382	FY	0.069933489827856
Caf20	hybrid	CLIB382	HN15	0.149098474341193
Caf20	hybrid	CLIB382	HN16	0.17188009123493
Caf20	hybrid	CLIB382	I14	0.35124063670412
Caf20	hybrid	CLIB382	L-1374	0.310616134751773
Caf20	hybrid	CLIB382	NC-02	0.306181318681319
Caf20	hybrid	CLIB382	NPA03.1	0.165559627424034
Caf20	hybrid	CLIB382	CLIB1071	0.322502312673451
Caf20	hybrid	CLIB382	HN10	0.181081081081081
Caf20	hybrid	CLIB382	S1278b	0.286902601330914
Caf20	hybrid	CLIB382	Sample_40	0.320224719101124
Caf20	hybrid	CLIB382	T7	0.315349369988545
Caf20	hybrid	CLIB382	UC8	0.285723615464994
Caf20	hybrid	CLIB382	UCD_05-780	0.161406025824964
Caf20	hybrid	CLIB382	UCD_09-448	0.232687338501292
Caf20	hybrid	CLIB382	WE372_1	0.264970930232558
Caf20	hybrid	CLIB382	Y12	0.314825930372149
Caf20	hybrid	CLIB382	YJM326	0.481089743589744
Caf20	hybrid	CLIB382	YJM421	0.487816485817629
Caf20	hybrid	CLIB382	YJM434	0.405388031790556
Caf20	hybrid	CLIB382	YJM627	0.150375939849624
Caf20	hybrid	CLIB382	YJM990	0.356265984654732
Caf20	hybrid	CLIB382	YPS133	0.331376091538693
Caf20	hybrid	CLIB382	YPS141	0.342411924119241
Caf20	hybrid	CLIB382	YPS142	0.197402597402598
Caf20	hybrid	CLIB382	YPS143	0.264291854717387
Caf20	hybrid	CLIB382	YPS163	0.281609195402299
Caf20	hybrid	CLIB382	YPS615	0.230026455026455
Caf20	hybrid	CLIB382	YPS617	0.25462962962963
Caf20	hybrid	CLIB382	ZP_611	0.188562091503268
Caf20	hybrid	CLIB413	1560	0.392767137096774
Caf20	hybrid	CLIB413	2162	0.375827237896204
Caf20	hybrid	CLIB413	2187	0.39235347985348
Caf20	hybrid	CLIB413	BJ20	0.338913013027035
Caf20	hybrid	CLIB413	CECT10109	0.255566551212271
Caf20	hybrid	CLIB413	CLIB1410	0.452936444086887
Caf20	hybrid	CLIB413	CLIB154	0.567897467195606
Caf20	hybrid	CLIB413	CLIB382	0.259455128205128
Caf20	hybrid	CLIB413	CLIB413	0.401914971596116
Caf20	hybrid	CLIB413	CLIB485	0.497863247863248
Caf20	hybrid	CLIB413	CLQCA_04-021	0.38206497552292
Caf20	hybrid	CLIB413	CLQCA_10-027	0.354166666666667
Caf20	hybrid	CLIB413	CLQCA_20-184	0.508850250626566
Caf20	hybrid	CLIB413	CLQCA_20-246	0.294269552385637
Caf20	hybrid	CLIB413	CLQCA_20-259	0.295853510895884
Caf20	hybrid	CLIB413	DBVPG1058	0.488372093023256
Caf20	hybrid	CLIB413	DBVPG1564	0.356906534325889
Caf20	hybrid	CLIB413	DBVPG2088	0.341436017253775
Caf20	hybrid	CLIB413	DBVPG3591	0.327818920210225
Caf20	hybrid	CLIB413	ES4M07	0.309574468085106
Caf20	hybrid	CLIB413	EXF-5247	0.360279765777489
Caf20	hybrid	CLIB413	EXF-5248	0.382797270955166
Caf20	hybrid	CLIB413	EXF-5295	0.417055510860821
Caf20	hybrid	CLIB413	EXF-5297	0.452449213630407
Caf20	hybrid	CLIB413	EXF-7197	0.429245283018868
Caf20	hybrid	CLIB413	FY	0.350664540138224
Caf20	hybrid	CLIB413	HN15	0.261625874125875
Caf20	hybrid	CLIB413	HN16	0.28228021978022
Caf20	hybrid	CLIB413	I14	0.477097396335584
Caf20	hybrid	CLIB413	L-1374	0.363690476190476
Caf20	hybrid	CLIB413	NC-02	0.338125466766244
Caf20	hybrid	CLIB413	NPA03.1	0.339395470236592
Caf20	hybrid	CLIB413	CLIB1071	0.437955346650999
Caf20	hybrid	CLIB413	HN10	0.355731225296443
Caf20	hybrid	CLIB413	S1278b	0.480906148867314
Caf20	hybrid	CLIB413	Sample_40	0.377879922823743
Caf20	hybrid	CLIB413	T7	0.397839438473349
Caf20	hybrid	CLIB413	UC8	0.466019417475728
Caf20	hybrid	CLIB413	UCD_05-780	0.285458929165281
Caf20	hybrid	CLIB413	UCD_09-448	0.301785714285715
Caf20	hybrid	CLIB413	WE372_1	0.41619850187266
Caf20	hybrid	CLIB413	Y12	0.544394752534288
Caf20	hybrid	CLIB413	YJM326	0.624264705882353
Caf20	hybrid	CLIB413	YJM421	0.528610248447205
Caf20	hybrid	CLIB413	YJM434	0.422683142100618
Caf20	hybrid	CLIB413	YJM627	0.323211808995443
Caf20	hybrid	CLIB413	YJM990	0.402729885057472
Caf20	hybrid	CLIB413	YPS133	0.371291866028708
Caf20	hybrid	CLIB413	YPS141	0.399003623188406
Caf20	hybrid	CLIB413	YPS142	0.362022284702697
Caf20	hybrid	CLIB413	YPS143	0.41356091450047
Caf20	hybrid	CLIB413	YPS163	0.413636363636364
Caf20	hybrid	CLIB413	YPS615	0.504522328999435
Caf20	hybrid	CLIB413	YPS617	0.539692540322581
Caf20	hybrid	CLIB413	ZP_611	0.34748455428067
Caf20	hybrid	CLIB485	1560	0.407466456195738
Caf20	hybrid	CLIB485	2162	0.342483472262145
Caf20	hybrid	CLIB485	2187	0.336077922077922
Caf20	hybrid	CLIB485	BJ20	0.433673469387755
Caf20	hybrid	CLIB485	CECT10109	0.263397129186603
Caf20	hybrid	CLIB485	CLIB1410	0.319976205926888
Caf20	hybrid	CLIB485	CLIB154	0.340099897540983
Caf20	hybrid	CLIB485	CLIB382	0.542423156553592
Caf20	hybrid	CLIB485	CLIB413	0.355560624493107
Caf20	hybrid	CLIB485	CLIB485	0.361395646606915
Caf20	hybrid	CLIB485	CLQCA_04-021	0.323513496307614
Caf20	hybrid	CLIB485	CLQCA_10-027	0.35123339658444
Caf20	hybrid	CLIB485	CLQCA_20-184	0.47182994998529
Caf20	hybrid	CLIB485	CLQCA_20-246	0.283194417522776
Caf20	hybrid	CLIB485	CLQCA_20-259	0.595415903433375
Caf20	hybrid	CLIB485	DBVPG1058	0.345376175548589
Caf20	hybrid	CLIB485	DBVPG1564	0.356710120625305
Caf20	hybrid	CLIB485	DBVPG2088	0.343990541832269
Caf20	hybrid	CLIB485	DBVPG3591	0.326223895926053
Caf20	hybrid	CLIB485	ES4M07	0.431409395973155
Caf20	hybrid	CLIB485	EXF-5247	0.285666666666667
Caf20	hybrid	CLIB485	EXF-5248	0.347546214788733
Caf20	hybrid	CLIB485	EXF-5295	0.365870240870241
Caf20	hybrid	CLIB485	EXF-5297	0.369144144144145
Caf20	hybrid	CLIB485	EXF-7197	0.356609920134511
Caf20	hybrid	CLIB485	FY	0.336161387631976
Caf20	hybrid	CLIB485	HN15	0.262053571428572
Caf20	hybrid	CLIB485	HN16	0.281132398221006
Caf20	hybrid	CLIB485	I14	0.372685185185185
Caf20	hybrid	CLIB485	L-1374	0.39921568627451
Caf20	hybrid	CLIB485	NC-02	0.336509920324949
Caf20	hybrid	CLIB485	NPA03.1	0.269639362594353
Caf20	hybrid	CLIB485	CLIB1071	0.398562834224599
Caf20	hybrid	CLIB485	HN10	0.383315565031983
Caf20	hybrid	CLIB485	S1278b	0.457944987497158
Caf20	hybrid	CLIB485	Sample_40	0.470595472440945
Caf20	hybrid	CLIB485	T7	0.508620689655173
Caf20	hybrid	CLIB485	UC8	0.369483870967742
Caf20	hybrid	CLIB485	UCD_05-780	0.245759947814743
Caf20	hybrid	CLIB485	UCD_09-448	0.38872131147541
Caf20	hybrid	CLIB485	WE372_1	0.488254534641689
Caf20	hybrid	CLIB485	Y12	0.488517992424243
Caf20	hybrid	CLIB485	YJM326	0.481258741258741
Caf20	hybrid	CLIB485	YJM421	0.411771402550091
Caf20	hybrid	CLIB485	YJM434	0.384157567972597
Caf20	hybrid	CLIB485	YJM627	0.249507389162562
Caf20	hybrid	CLIB485	YJM990	0.341167277754403
Caf20	hybrid	CLIB485	YPS133	0.344024662206481
Caf20	hybrid	CLIB485	YPS141	0.429741935483871
Caf20	hybrid	CLIB485	YPS142	0.33739837398374
Caf20	hybrid	CLIB485	YPS143	0.43765832404499
Caf20	hybrid	CLIB485	YPS163	0.358002481389578
Caf20	hybrid	CLIB485	YPS615	0.496132763506295
Caf20	hybrid	CLIB485	YPS617	0.593628143245579
Caf20	hybrid	CLIB485	ZP_611	0.222176518979903
Caf20	hybrid	CLQCA_04-021	1560	0.34998760228118
Caf20	hybrid	CLQCA_04-021	2162	0.433517871017871
Caf20	hybrid	CLQCA_04-021	2187	0.415824064711831
Caf20	hybrid	CLQCA_04-021	BJ20	0.320107858243452
Caf20	hybrid	CLQCA_04-021	CECT10109	0.297556390977443
Caf20	hybrid	CLQCA_04-021	CLIB1410	0.402061855670103
Caf20	hybrid	CLQCA_04-021	CLIB154	0.333168218743808
Caf20	hybrid	CLQCA_04-021	CLIB382	0.337254901960784
Caf20	hybrid	CLQCA_04-021	CLIB413	0.375312297584899
Caf20	hybrid	CLQCA_04-021	CLIB485	0.406816932380429
Caf20	hybrid	CLQCA_04-021	CLQCA_04-021	0.400853192115328
Caf20	hybrid	CLQCA_04-021	CLQCA_10-027	0.352615248226951
Caf20	hybrid	CLQCA_04-021	CLQCA_20-184	0.299094097019287
Caf20	hybrid	CLQCA_04-021	CLQCA_20-246	0.309191480562448
Caf20	hybrid	CLQCA_04-021	CLQCA_20-259	0.355890804597701
Caf20	hybrid	CLQCA_04-021	DBVPG1058	0.461473429951691
Caf20	hybrid	CLQCA_04-021	DBVPG1564	0.412309074573226
Caf20	hybrid	CLQCA_04-021	DBVPG2088	0.354334677419355
Caf20	hybrid	CLQCA_04-021	DBVPG3591	0.35643115942029
Caf20	hybrid	CLQCA_04-021	ES4M07	0.290898677496616
Caf20	hybrid	CLQCA_04-021	EXF-5247	0.322401433691756
Caf20	hybrid	CLQCA_04-021	EXF-5248	0.318840579710145
Caf20	hybrid	CLQCA_04-021	EXF-5295	0.368168316831683
Caf20	hybrid	CLQCA_04-021	EXF-5297	0.383578431372549
Caf20	hybrid	CLQCA_04-021	EXF-7197	0.35336169207137
Caf20	hybrid	CLQCA_04-021	FY	0.291289592760181
Caf20	hybrid	CLQCA_04-021	HN15	0.318983768525053
Caf20	hybrid	CLQCA_04-021	HN16	0.3773452351434
Caf20	hybrid	CLQCA_04-021	I14	0.360432852386237
Caf20	hybrid	CLQCA_04-021	L-1374	0.434535777646363
Caf20	hybrid	CLQCA_04-021	NC-02	0.302972802024035
Caf20	hybrid	CLQCA_04-021	NPA03.1	0.267642907551164
Caf20	hybrid	CLQCA_04-021	CLIB1071	0.410369381397419
Caf20	hybrid	CLQCA_04-021	HN10	0.322262007655266
Caf20	hybrid	CLQCA_04-021	S1278b	0.331560283687943
Caf20	hybrid	CLQCA_04-021	Sample_40	0.489009661835749
Caf20	hybrid	CLQCA_04-021	T7	0.430206318504191
Caf20	hybrid	CLQCA_04-021	UC8	0.351005377601123
Caf20	hybrid	CLQCA_04-021	UCD_05-780	0.307346326836582
Caf20	hybrid	CLQCA_04-021	UCD_09-448	0.358053430883494
Caf20	hybrid	CLQCA_04-021	WE372_1	0.345927268607681
Caf20	hybrid	CLQCA_04-021	Y12	0.384013605442177
Caf20	hybrid	CLQCA_04-021	YJM326	0.418302423175849
Caf20	hybrid	CLQCA_04-021	YJM421	0.447746521476104
Caf20	hybrid	CLQCA_04-021	YJM434	0.343898443898444
Caf20	hybrid	CLQCA_04-021	YJM627	0.302031694433157
Caf20	hybrid	CLQCA_04-021	YJM990	0.441819896275342
Caf20	hybrid	CLQCA_04-021	YPS133	0.411557243624525
Caf20	hybrid	CLQCA_04-021	YPS141	0.453529223890131
Caf20	hybrid	CLQCA_04-021	YPS142	0.486379928315412
Caf20	hybrid	CLQCA_04-021	YPS143	0.398049964054637
Caf20	hybrid	CLQCA_04-021	YPS163	0.367836257309942
Caf20	hybrid	CLQCA_04-021	YPS615	0.377667984189723
Caf20	hybrid	CLQCA_04-021	YPS617	0.399535669058675
Caf20	hybrid	CLQCA_04-021	ZP_611	0.306447298020332
Caf20	hybrid	CLQCA_10-027	1560	0.279990516832622
Caf20	hybrid	CLQCA_10-027	2162	0.346834415584416
Caf20	hybrid	CLQCA_10-027	2187	0.388172043010753
Caf20	hybrid	CLQCA_10-027	BJ20	0.278122415219189
Caf20	hybrid	CLQCA_10-027	CECT10109	0.229919908466819
Caf20	hybrid	CLQCA_10-027	CLIB1410	0.385351227869789
Caf20	hybrid	CLQCA_10-027	CLIB154	0.32231516459795
Caf20	hybrid	CLQCA_10-027	CLIB382	0.285581969743748
Caf20	hybrid	CLQCA_10-027	CLIB413	0.373864430468204
Caf20	hybrid	CLQCA_10-027	CLIB485	0.406030927835051
Caf20	hybrid	CLQCA_10-027	CLQCA_04-021	0.347381414212661
Caf20	hybrid	CLQCA_10-027	CLQCA_10-027	0.243283902858371
Caf20	hybrid	CLQCA_10-027	CLQCA_20-184	0.386273209549072
Caf20	hybrid	CLQCA_10-027	CLQCA_20-246	0.226396276595745
Caf20	hybrid	CLQCA_10-027	CLQCA_20-259	0.302926997245179
Caf20	hybrid	CLQCA_10-027	DBVPG1058	0.405616031667492
Caf20	hybrid	CLQCA_10-027	DBVPG1564	0.392690253671562
Caf20	hybrid	CLQCA_10-027	DBVPG2088	0.221637426900584
Caf20	hybrid	CLQCA_10-027	DBVPG3591	0.335087719298246
Caf20	hybrid	CLQCA_10-027	ES4M07	0.241568776051535
Caf20	hybrid	CLQCA_10-027	EXF-5247	0.274193548387097
Caf20	hybrid	CLQCA_10-027	EXF-5248	0.304980842911878
Caf20	hybrid	CLQCA_10-027	EXF-5295	0.300904977375566
Caf20	hybrid	CLQCA_10-027	EXF-5297	0.374624499332443
Caf20	hybrid	CLQCA_10-027	EXF-7197	0.393019801980198
Caf20	hybrid	CLQCA_10-027	FY	0.211796116504854
Caf20	hybrid	CLQCA_10-027	HN15	0.245535714285715
Caf20	hybrid	CLQCA_10-027	HN16	0.283861185983827
Caf20	hybrid	CLQCA_10-027	I14	0.33030303030303
Caf20	hybrid	CLQCA_10-027	L-1374	0.369886055344547
Caf20	hybrid	CLQCA_10-027	NC-02	0.278079192842186
Caf20	hybrid	CLQCA_10-027	NPA03.1	0.212954907930984
Caf20	hybrid	CLQCA_10-027	CLIB1071	0.333333333333334
Caf20	hybrid	CLQCA_10-027	HN10	0.289491187229797
Caf20	hybrid	CLQCA_10-027	S1278b	0.227985395189004
Caf20	hybrid	CLQCA_10-027	Sample_40	0.41994199419942
Caf20	hybrid	CLQCA_10-027	T7	0.423975862655108
Caf20	hybrid	CLQCA_10-027	UC8	0.267683984893335
Caf20	hybrid	CLQCA_10-027	UCD_05-780	0.209640271989471
Caf20	hybrid	CLQCA_10-027	UCD_09-448	0.289815160567588
Caf20	hybrid	CLQCA_10-027	WE372_1	0.343366336633664
Caf20	hybrid	CLQCA_10-027	Y12	0.449771062271063
Caf20	hybrid	CLQCA_10-027	YJM326	0.496913580246914
Caf20	hybrid	CLQCA_10-027	YJM421	0.473913043478261
Caf20	hybrid	CLQCA_10-027	YJM434	0.413690476190476
Caf20	hybrid	CLQCA_10-027	YJM627	0.240071428571429
Caf20	hybrid	CLQCA_10-027	YJM990	0.392660550458716
Caf20	hybrid	CLQCA_10-027	YPS133	0.354205100379816
Caf20	hybrid	CLQCA_10-027	YPS141	0.402101434633259
Caf20	hybrid	CLQCA_10-027	YPS142	0.300451321727918
Caf20	hybrid	CLQCA_10-027	YPS143	0.407243526712553
Caf20	hybrid	CLQCA_10-027	YPS163	0.400999793856936
Caf20	hybrid	CLQCA_10-027	YPS615	0.355144742762862
Caf20	hybrid	CLQCA_10-027	YPS617	0.354056682411781
Caf20	hybrid	CLQCA_10-027	ZP_611	0.266666666666667
Caf20	hybrid	CLQCA_20-184	1560	0.393730407523511
Caf20	hybrid	CLQCA_20-184	2162	0.382293569162742
Caf20	hybrid	CLQCA_20-184	2187	0.346379525593009
Caf20	hybrid	CLQCA_20-184	BJ20	0.320621980676329
Caf20	hybrid	CLQCA_20-184	CECT10109	0.244583460482149
Caf20	hybrid	CLQCA_20-184	CLIB1410	0.427308591466978
Caf20	hybrid	CLQCA_20-184	CLIB154	0.464148351648352
Caf20	hybrid	CLQCA_20-184	CLIB382	0.190263157894737
Caf20	hybrid	CLQCA_20-184	CLIB413	0.308901278477363
Caf20	hybrid	CLQCA_20-184	CLIB485	0.461527219583486
Caf20	hybrid	CLQCA_20-184	CLQCA_04-021	0.397540983606558
Caf20	hybrid	CLQCA_20-184	CLQCA_10-027	0.292201834862385
Caf20	hybrid	CLQCA_20-184	CLQCA_20-184	0.42775974025974
Caf20	hybrid	CLQCA_20-184	CLQCA_20-246	0.325968556990455
Caf20	hybrid	CLQCA_20-184	CLQCA_20-259	0.288479157123225
Caf20	hybrid	CLQCA_20-184	DBVPG1058	0.447584219858156
Caf20	hybrid	CLQCA_20-184	DBVPG1564	0.294585129310345
Caf20	hybrid	CLQCA_20-184	DBVPG2088	0.180732890704801
Caf20	hybrid	CLQCA_20-184	DBVPG3591	0.226648351648352
Caf20	hybrid	CLQCA_20-184	ES4M07	0.309472074682118
Caf20	hybrid	CLQCA_20-184	EXF-5247	0.251260964912281
Caf20	hybrid	CLQCA_20-184	EXF-5248	0.366666666666666
Caf20	hybrid	CLQCA_20-184	EXF-5295	0.363583767253492
Caf20	hybrid	CLQCA_20-184	EXF-5297	0.41740170940171
Caf20	hybrid	CLQCA_20-184	EXF-7197	0.342198581560284
Caf20	hybrid	CLQCA_20-184	FY	0.315198107628623
Caf20	hybrid	CLQCA_20-184	HN15	0.27244421380384
Caf20	hybrid	CLQCA_20-184	HN16	0.235577977626672
Caf20	hybrid	CLQCA_20-184	I14	0.420504385964913
Caf20	hybrid	CLQCA_20-184	L-1374	0.335690151420348
Caf20	hybrid	CLQCA_20-184	NC-02	0.302948876946397
Caf20	hybrid	CLQCA_20-184	NPA03.1	0.292806689940733
Caf20	hybrid	CLQCA_20-184	CLIB1071	0.32857991681521
Caf20	hybrid	CLQCA_20-184	HN10	0.218526039178213
Caf20	hybrid	CLQCA_20-184	S1278b	0.323710237904304
Caf20	hybrid	CLQCA_20-184	Sample_40	0.374024072869226
Caf20	hybrid	CLQCA_20-184	T7	0.388524590163935
Caf20	hybrid	CLQCA_20-184	UC8	0.393877551020408
Caf20	hybrid	CLQCA_20-184	UCD_05-780	0.250764699218308
Caf20	hybrid	CLQCA_20-184	UCD_09-448	0.306526571024449
Caf20	hybrid	CLQCA_20-184	WE372_1	0.283481317055124
Caf20	hybrid	CLQCA_20-184	Y12	0.468261839821473
Caf20	hybrid	CLQCA_20-184	YJM326	0.628761482420019
Caf20	hybrid	CLQCA_20-184	YJM421	0.483870967741935
Caf20	hybrid	CLQCA_20-184	YJM434	0.443326271186441
Caf20	hybrid	CLQCA_20-184	YJM627	0.245732838589981
Caf20	hybrid	CLQCA_20-184	YJM990	0.315022003431043
Caf20	hybrid	CLQCA_20-184	YPS133	0.326201372997712
Caf20	hybrid	CLQCA_20-184	YPS141	0.351748431995876
Caf20	hybrid	CLQCA_20-184	YPS142	0.2517046944663
Caf20	hybrid	CLQCA_20-184	YPS143	0.345238095238095
Caf20	hybrid	CLQCA_20-184	YPS163	0.360007839038412
Caf20	hybrid	CLQCA_20-184	YPS615	0.484392598551891
Caf20	hybrid	CLQCA_20-184	YPS617	0.472727272727273
Caf20	hybrid	CLQCA_20-184	ZP_611	0.331845238095238
Caf20	hybrid	CLQCA_20-246	1560	0.410964619492657
Caf20	hybrid	CLQCA_20-246	2162	0.393509388665009
Caf20	hybrid	CLQCA_20-246	2187	0.401030927835052
Caf20	hybrid	CLQCA_20-246	BJ20	0.291552197802198
Caf20	hybrid	CLQCA_20-246	CECT10109	0.257952573742048
Caf20	hybrid	CLQCA_20-246	CLIB1410	0.428446601941748
Caf20	hybrid	CLQCA_20-246	CLIB154	0.437218760816891
Caf20	hybrid	CLQCA_20-246	CLIB382	0.310416666666666
Caf20	hybrid	CLQCA_20-246	CLIB413	0.384249335505444
Caf20	hybrid	CLQCA_20-246	CLIB485	0.46957671957672
Caf20	hybrid	CLQCA_20-246	CLQCA_04-021	0.4106142643764
Caf20	hybrid	CLQCA_20-246	CLQCA_10-027	0.305882352941177
Caf20	hybrid	CLQCA_20-246	CLQCA_20-184	0.407074930316445
Caf20	hybrid	CLQCA_20-246	CLQCA_20-246	0.282105263157895
Caf20	hybrid	CLQCA_20-246	CLQCA_20-259	0.330383480825959
Caf20	hybrid	CLQCA_20-246	DBVPG1058	0.449233058608059
Caf20	hybrid	CLQCA_20-246	DBVPG1564	0.422547635850388
Caf20	hybrid	CLQCA_20-246	DBVPG2088	0.331521739130435
Caf20	hybrid	CLQCA_20-246	DBVPG3591	0.360101010101011
Caf20	hybrid	CLQCA_20-246	ES4M07	0.294329623741389
Caf20	hybrid	CLQCA_20-246	EXF-5247	0.356141522029373
Caf20	hybrid	CLQCA_20-246	EXF-5248	0.371428571428572
Caf20	hybrid	CLQCA_20-246	EXF-5295	0.352975103335576
Caf20	hybrid	CLQCA_20-246	EXF-5297	0.41747572815534
Caf20	hybrid	CLQCA_20-246	EXF-7197	0.368965911690689
Caf20	hybrid	CLQCA_20-246	FY	0.324659639877031
Caf20	hybrid	CLQCA_20-246	HN15	0.268579234972678
Caf20	hybrid	CLQCA_20-246	HN16	0.296296296296297
Caf20	hybrid	CLQCA_20-246	I14	0.416243446920053
Caf20	hybrid	CLQCA_20-246	L-1374	0.364613880742913
Caf20	hybrid	CLQCA_20-246	NC-02	0.265957446808511
Caf20	hybrid	CLQCA_20-246	NPA03.1	0.348779854620976
Caf20	hybrid	CLQCA_20-246	CLIB1071	0.368932038834952
Caf20	hybrid	CLQCA_20-246	HN10	0.274074074074074
Caf20	hybrid	CLQCA_20-246	S1278b	0.37498522982394
Caf20	hybrid	CLQCA_20-246	Sample_40	0.449026345933562
Caf20	hybrid	CLQCA_20-246	T7	0.472113402061856
Caf20	hybrid	CLQCA_20-246	UC8	0.383376288659794
Caf20	hybrid	CLQCA_20-246	UCD_05-780	0.230983302411874
Caf20	hybrid	CLQCA_20-246	UCD_09-448	0.335048543689321
Caf20	hybrid	CLQCA_20-246	WE372_1	0.317466743782533
Caf20	hybrid	CLQCA_20-246	Y12	0.426549865229111
Caf20	hybrid	CLQCA_20-246	YJM326	0.545995182174044
Caf20	hybrid	CLQCA_20-246	YJM421	0.454532967032967
Caf20	hybrid	CLQCA_20-246	YJM434	0.410377358490566
Caf20	hybrid	CLQCA_20-246	YJM627	0.270964360587002
Caf20	hybrid	CLQCA_20-246	YJM990	0.465656565656566
Caf20	hybrid	CLQCA_20-246	YPS133	0.365061590145577
Caf20	hybrid	CLQCA_20-246	YPS141	0.392916666666666
Caf20	hybrid	CLQCA_20-246	YPS142	0.404187889077533
Caf20	hybrid	CLQCA_20-246	YPS143	0.394459880441189
Caf20	hybrid	CLQCA_20-246	YPS163	0.378118811881188
Caf20	hybrid	CLQCA_20-246	YPS615	0.438323917137476
Caf20	hybrid	CLQCA_20-246	YPS617	0.429197994987469
Caf20	hybrid	CLQCA_20-246	ZP_611	0.306787634408602
Caf20	hybrid	CLQCA_20-259	1560	0.377868434472208
Caf20	hybrid	CLQCA_20-259	2162	0.512731958762887
Caf20	hybrid	CLQCA_20-259	2187	0.413496612819177
Caf20	hybrid	CLQCA_20-259	BJ20	0.361185185185185
Caf20	hybrid	CLQCA_20-259	CECT10109	0.322617946345976
Caf20	hybrid	CLQCA_20-259	CLIB1410	0.489091318038687
Caf20	hybrid	CLQCA_20-259	CLIB154	0.413690476190476
Caf20	hybrid	CLQCA_20-259	CLIB382	0.283401967513155
Caf20	hybrid	CLQCA_20-259	CLIB413	0.365378193354484
Caf20	hybrid	CLQCA_20-259	CLIB485	0.510365853658537
Caf20	hybrid	CLQCA_20-259	CLQCA_04-021	0.482559482559483
Caf20	hybrid	CLQCA_20-259	CLQCA_10-027	0.39650974025974
Caf20	hybrid	CLQCA_20-259	CLQCA_20-184	0.393518518518519
Caf20	hybrid	CLQCA_20-259	CLQCA_20-246	0.355546995377504
Caf20	hybrid	CLQCA_20-259	CLQCA_20-259	0.309428150528995
Caf20	hybrid	CLQCA_20-259	DBVPG1058	0.507567449001975
Caf20	hybrid	CLQCA_20-259	DBVPG1564	0.444035674470457
Caf20	hybrid	CLQCA_20-259	DBVPG2088	0.367868268802849
Caf20	hybrid	CLQCA_20-259	DBVPG3591	0.322282120395328
Caf20	hybrid	CLQCA_20-259	ES4M07	0.348870056497175
Caf20	hybrid	CLQCA_20-259	EXF-5247	0.378378378378378
Caf20	hybrid	CLQCA_20-259	EXF-5248	0.399093722369585
Caf20	hybrid	CLQCA_20-259	EXF-5295	0.387897710377639
Caf20	hybrid	CLQCA_20-259	EXF-5297	0.449710012210012
Caf20	hybrid	CLQCA_20-259	EXF-7197	0.42421149331428
Caf20	hybrid	CLQCA_20-259	FY	0.333333333333333
Caf20	hybrid	CLQCA_20-259	HN15	0.37664897039897
Caf20	hybrid	CLQCA_20-259	HN16	0.371048321048321
Caf20	hybrid	CLQCA_20-259	I14	0.404978354978355
Caf20	hybrid	CLQCA_20-259	L-1374	0.440709617180205
Caf20	hybrid	CLQCA_20-259	NC-02	0.362860275689224
Caf20	hybrid	CLQCA_20-259	NPA03.1	0.355162855162855
Caf20	hybrid	CLQCA_20-259	CLIB1071	0.423878205128205
Caf20	hybrid	CLQCA_20-259	HN10	0.350686681571383
Caf20	hybrid	CLQCA_20-259	S1278b	0.404438405797101
Caf20	hybrid	CLQCA_20-259	Sample_40	0.453588516746412
Caf20	hybrid	CLQCA_20-259	T7	0.49019319407669
Caf20	hybrid	CLQCA_20-259	UC8	0.397196261682243
Caf20	hybrid	CLQCA_20-259	UCD_05-780	0.355500237079185
Caf20	hybrid	CLQCA_20-259	UCD_09-448	0.376773711725168
Caf20	hybrid	CLQCA_20-259	WE372_1	0.400980392156863
Caf20	hybrid	CLQCA_20-259	Y12	0.470597870597871
Caf20	hybrid	CLQCA_20-259	YJM326	0.595292115711855
Caf20	hybrid	CLQCA_20-259	YJM421	0.513094467227858
Caf20	hybrid	CLQCA_20-259	YJM434	0.449900793650794
Caf20	hybrid	CLQCA_20-259	YJM627	0.336936627773965
Caf20	hybrid	CLQCA_20-259	YJM990	0.469881053525914
Caf20	hybrid	CLQCA_20-259	YPS133	0.450208379030489
Caf20	hybrid	CLQCA_20-259	YPS141	0.492316419141914
Caf20	hybrid	CLQCA_20-259	YPS142	0.417071197411004
Caf20	hybrid	CLQCA_20-259	YPS143	0.456144824069352
Caf20	hybrid	CLQCA_20-259	YPS163	0.442311578096586
Caf20	hybrid	CLQCA_20-259	YPS615	0.427094533123811
Caf20	hybrid	CLQCA_20-259	YPS617	0.455827067669173
Caf20	hybrid	CLQCA_20-259	ZP_611	0.378409090909091
Caf20	hybrid	DBVPG1058	1560	0.42156862745098
Caf20	hybrid	DBVPG1058	2162	0.337248957938614
Caf20	hybrid	DBVPG1058	2187	0.463906944919603
Caf20	hybrid	DBVPG1058	BJ20	0.294823232323233
Caf20	hybrid	DBVPG1058	CECT10109	0.137335009428033
Caf20	hybrid	DBVPG1058	CLIB1410	0.500670141474312
Caf20	hybrid	DBVPG1058	CLIB154	0.445728840125392
Caf20	hybrid	DBVPG1058	CLIB382	0.326069410815173
Caf20	hybrid	DBVPG1058	CLIB413	0.415654520917679
Caf20	hybrid	DBVPG1058	CLIB485	0.522222222222222
Caf20	hybrid	DBVPG1058	CLQCA_04-021	0.413651315789474
Caf20	hybrid	DBVPG1058	CLQCA_10-027	0.345430502497796
Caf20	hybrid	DBVPG1058	CLQCA_20-184	0.436153846153846
Caf20	hybrid	DBVPG1058	CLQCA_20-246	0.309425939050319
Caf20	hybrid	DBVPG1058	CLQCA_20-259	0.28995848469123
Caf20	hybrid	DBVPG1058	DBVPG1058	0.396194083694084
Caf20	hybrid	DBVPG1058	DBVPG1564	0.405002405002405
Caf20	hybrid	DBVPG1058	DBVPG2088	0.279778786159955
Caf20	hybrid	DBVPG1058	DBVPG3591	0.238121918422233
Caf20	hybrid	DBVPG1058	ES4M07	0.363014558232932
Caf20	hybrid	DBVPG1058	EXF-5247	0.389846743295019
Caf20	hybrid	DBVPG1058	EXF-5248	0.402350141305964
Caf20	hybrid	DBVPG1058	EXF-5295	0.416656377330535
Caf20	hybrid	DBVPG1058	EXF-5297	0.452645135724193
Caf20	hybrid	DBVPG1058	EXF-7197	0.413333333333334
Caf20	hybrid	DBVPG1058	FY	0.48368079289132
Caf20	hybrid	DBVPG1058	HN15	0.209908536585366
Caf20	hybrid	DBVPG1058	HN16	0.274410774410775
Caf20	hybrid	DBVPG1058	I14	0.486015325670498
Caf20	hybrid	DBVPG1058	L-1374	0.409818442427139
Caf20	hybrid	DBVPG1058	NC-02	0.278031600989911
Caf20	hybrid	DBVPG1058	NPA03.1	0.38688752461485
Caf20	hybrid	DBVPG1058	CLIB1071	0.433971774193548
Caf20	hybrid	DBVPG1058	HN10	0.354740382594072
Caf20	hybrid	DBVPG1058	S1278b	0.394396551724138
Caf20	hybrid	DBVPG1058	Sample_40	0.418055555555556
Caf20	hybrid	DBVPG1058	T7	0.358288770053476
Caf20	hybrid	DBVPG1058	UC8	0.464493267186393
Caf20	hybrid	DBVPG1058	UCD_05-780	0.299251058287203
Caf20	hybrid	DBVPG1058	UCD_09-448	0.35682561944834
Caf20	hybrid	DBVPG1058	WE372_1	0.372685185185185
Caf20	hybrid	DBVPG1058	Y12	0.531372549019608
Caf20	hybrid	DBVPG1058	YJM326	0.573454616588419
Caf20	hybrid	DBVPG1058	YJM421	0.522228693457581
Caf20	hybrid	DBVPG1058	YJM434	0.535663082437276
Caf20	hybrid	DBVPG1058	YJM627	0.23448238245882
Caf20	hybrid	DBVPG1058	YJM990	0.465043948613929
Caf20	hybrid	DBVPG1058	YPS133	0.38066289140573
Caf20	hybrid	DBVPG1058	YPS141	0.375811688311689
Caf20	hybrid	DBVPG1058	YPS142	0.344939117199391
Caf20	hybrid	DBVPG1058	YPS143	0.436934389140272
Caf20	hybrid	DBVPG1058	YPS163	0.404628143392188
Caf20	hybrid	DBVPG1058	YPS615	0.480363279332352
Caf20	hybrid	DBVPG1058	YPS617	0.499947932937624
Caf20	hybrid	DBVPG1058	ZP_611	0.369318181818182
Caf20	hybrid	DBVPG1564	1560	0.23751007252216
Caf20	hybrid	DBVPG1564	2162	0.192710537452391
Caf20	hybrid	DBVPG1564	2187	0.218371975806452
Caf20	hybrid	DBVPG1564	BJ20	0.265325107716412
Caf20	hybrid	DBVPG1564	CECT10109	0.148057805596465
Caf20	hybrid	DBVPG1564	CLIB1410	0.266963292547274
Caf20	hybrid	DBVPG1564	CLIB154	0.23165811965812
Caf20	hybrid	DBVPG1564	CLIB382	0.493827160493827
Caf20	hybrid	DBVPG1564	CLIB413	0.242428785607197
Caf20	hybrid	DBVPG1564	CLIB485	0.28576129881527
Caf20	hybrid	DBVPG1564	CLQCA_04-021	0.281456953642384
Caf20	hybrid	DBVPG1564	CLQCA_10-027	0.278609276080375
Caf20	hybrid	DBVPG1564	CLQCA_20-184	0.188947691363707
Caf20	hybrid	DBVPG1564	CLQCA_20-246	0.232328869047619
Caf20	hybrid	DBVPG1564	CLQCA_20-259	0.118655303030303
Caf20	hybrid	DBVPG1564	DBVPG1058	0.250078100593565
Caf20	hybrid	DBVPG1564	DBVPG1564	0.148814229249012
Caf20	hybrid	DBVPG1564	DBVPG2088	0.173732856290996
Caf20	hybrid	DBVPG1564	DBVPG3591	0.141345427059713
Caf20	hybrid	DBVPG1564	ES4M07	0.342956337530894
Caf20	hybrid	DBVPG1564	EXF-5247	0.264561544650041
Caf20	hybrid	DBVPG1564	EXF-5248	0.259633492684341
Caf20	hybrid	DBVPG1564	EXF-5295	0.24
Caf20	hybrid	DBVPG1564	EXF-5297	0.244400527009223
Caf20	hybrid	DBVPG1564	EXF-7197	0.202941176470588
Caf20	hybrid	DBVPG1564	FY	0.163743864346274
Caf20	hybrid	DBVPG1564	HN15	0.180666054671563
Caf20	hybrid	DBVPG1564	HN16	0.192894345238095
Caf20	hybrid	DBVPG1564	I14	0.23362700764073
Caf20	hybrid	DBVPG1564	L-1374	0.2500620296088
Caf20	hybrid	DBVPG1564	NC-02	0.250121654501216
Caf20	hybrid	DBVPG1564	NPA03.1	0.205633802816902
Caf20	hybrid	DBVPG1564	CLIB1071	0.196048565121413
Caf20	hybrid	DBVPG1564	HN10	0.201449275362319
Caf20	hybrid	DBVPG1564	S1278b	0.3524064171123
Caf20	hybrid	DBVPG1564	Sample_40	0.233476837254426
Caf20	hybrid	DBVPG1564	T7	0.256744744210853
Caf20	hybrid	DBVPG1564	UC8	0.23138936535163
Caf20	hybrid	DBVPG1564	UCD_05-780	0.237035778985507
Caf20	hybrid	DBVPG1564	UCD_09-448	0.115161557580779
Caf20	hybrid	DBVPG1564	WE372_1	0.189665017129806
Caf20	hybrid	DBVPG1564	Y12	0.29654055304871
Caf20	hybrid	DBVPG1564	YJM326	0.367909663865547
Caf20	hybrid	DBVPG1564	YJM421	0.322583419332646
Caf20	hybrid	DBVPG1564	YJM434	0.322142064372919
Caf20	hybrid	DBVPG1564	YJM627	0.0396005509641874
Caf20	hybrid	DBVPG1564	YJM990	0.118402803124316
Caf20	hybrid	DBVPG1564	YPS133	0.168154761904762
Caf20	hybrid	DBVPG1564	YPS141	0.160010240655402
Caf20	hybrid	DBVPG1564	YPS142	0.193457943925234
Caf20	hybrid	DBVPG1564	YPS143	0.15254712175242
Caf20	hybrid	DBVPG1564	YPS163	0.222520883301629
Caf20	hybrid	DBVPG1564	YPS615	0.211982570806101
Caf20	hybrid	DBVPG1564	YPS617	0.222168628207602
Caf20	hybrid	DBVPG1564	ZP_611	0.201568553930759
Caf20	hybrid	DBVPG2088	1560	0.349021779254338
Caf20	hybrid	DBVPG2088	2162	0.434100167745028
Caf20	hybrid	DBVPG2088	2187	0.325798525798526
Caf20	hybrid	DBVPG2088	BJ20	0.297267874701503
Caf20	hybrid	DBVPG2088	CECT10109	0.168421052631579
Caf20	hybrid	DBVPG2088	CLIB1410	0.430576441102757
Caf20	hybrid	DBVPG2088	CLIB154	0.441874566874566
Caf20	hybrid	DBVPG2088	CLIB382	0.272993088782562
Caf20	hybrid	DBVPG2088	CLIB413	0.422124519911057
Caf20	hybrid	DBVPG2088	CLIB485	0.484599258184164
Caf20	hybrid	DBVPG2088	CLQCA_04-021	0.409314272950637
Caf20	hybrid	DBVPG2088	CLQCA_10-027	0.350753976451146
Caf20	hybrid	DBVPG2088	CLQCA_20-184	0.385605406960023
Caf20	hybrid	DBVPG2088	CLQCA_20-246	0.287247474747475
Caf20	hybrid	DBVPG2088	CLQCA_20-259	0.328516129032258
Caf20	hybrid	DBVPG2088	DBVPG1058	0.364438619484491
Caf20	hybrid	DBVPG2088	DBVPG1564	0.431092249274067
Caf20	hybrid	DBVPG2088	DBVPG2088	0.2789566755084
Caf20	hybrid	DBVPG2088	DBVPG3591	0.269323671497585
Caf20	hybrid	DBVPG2088	ES4M07	0.341089466089466
Caf20	hybrid	DBVPG2088	EXF-5247	0.397304988282558
Caf20	hybrid	DBVPG2088	EXF-5248	0.446041262563922
Caf20	hybrid	DBVPG2088	EXF-5295	0.452457002457002
Caf20	hybrid	DBVPG2088	EXF-5297	0.447198275862069
Caf20	hybrid	DBVPG2088	EXF-7197	0.377272727272728
Caf20	hybrid	DBVPG2088	FY	0.285922330097088
Caf20	hybrid	DBVPG2088	HN15	0.196105016639961
Caf20	hybrid	DBVPG2088	HN16	0.257796319308835
Caf20	hybrid	DBVPG2088	I14	0.427217421971434
Caf20	hybrid	DBVPG2088	L-1374	0.439036381514257
Caf20	hybrid	DBVPG2088	NC-02	0.367722947911628
Caf20	hybrid	DBVPG2088	NPA03.1	0.296004245962545
Caf20	hybrid	DBVPG2088	CLIB1071	0.349451410658307
Caf20	hybrid	DBVPG2088	HN10	0.290994813767091
Caf20	hybrid	DBVPG2088	S1278b	0.328496881761487
Caf20	hybrid	DBVPG2088	Sample_40	0.502293577981652
Caf20	hybrid	DBVPG2088	T7	0.485772357723577
Caf20	hybrid	DBVPG2088	UC8	0.353142347343379
Caf20	hybrid	DBVPG2088	UCD_05-780	0.247693328908065
Caf20	hybrid	DBVPG2088	UCD_09-448	0.283567221067221
Caf20	hybrid	DBVPG2088	WE372_1	0.344772196261682
Caf20	hybrid	DBVPG2088	Y12	0.488680309378022
Caf20	hybrid	DBVPG2088	YJM326	0.519428152492669
Caf20	hybrid	DBVPG2088	YJM421	0.484552088185065
Caf20	hybrid	DBVPG2088	YJM434	0.37445652173913
Caf20	hybrid	DBVPG2088	YJM627	0.236490303144417
Caf20	hybrid	DBVPG2088	YJM990	0.420720443349753
Caf20	hybrid	DBVPG2088	YPS133	0.364061172472387
Caf20	hybrid	DBVPG2088	YPS141	0.407902554961379
Caf20	hybrid	DBVPG2088	YPS142	0.298104484512252
Caf20	hybrid	DBVPG2088	YPS143	0.502173913043478
Caf20	hybrid	DBVPG2088	YPS163	0.398228098578882
Caf20	hybrid	DBVPG2088	YPS615	0.35015142337977
Caf20	hybrid	DBVPG2088	YPS617	0.360491675181824
Caf20	hybrid	DBVPG2088	ZP_611	0.324616228070176
Caf20	hybrid	DBVPG3591	1560	0.403944672131147
Caf20	hybrid	DBVPG3591	2162	0.334693084693084
Caf20	hybrid	DBVPG3591	2187	0.251749125437282
Caf20	hybrid	DBVPG3591	BJ20	0.333193277310925
Caf20	hybrid	DBVPG3591	CECT10109	0.18065268065268
Caf20	hybrid	DBVPG3591	CLIB1410	0.481125356125356
Caf20	hybrid	DBVPG3591	CLIB154	0.42455345241269
Caf20	hybrid	DBVPG3591	CLIB382	0.23400402414487
Caf20	hybrid	DBVPG3591	CLIB413	0.336666666666667
Caf20	hybrid	DBVPG3591	CLIB485	0.47918790349983
Caf20	hybrid	DBVPG3591	CLQCA_04-021	0.481250556693685
Caf20	hybrid	DBVPG3591	CLQCA_10-027	0.404541541110633
Caf20	hybrid	DBVPG3591	CLQCA_20-184	0.421912832929783
Caf20	hybrid	DBVPG3591	CLQCA_20-246	0.351313164893617
Caf20	hybrid	DBVPG3591	CLQCA_20-259	0.27600753604194
Caf20	hybrid	DBVPG3591	DBVPG1058	0.341666666666666
Caf20	hybrid	DBVPG3591	DBVPG1564	0.387762237762238
Caf20	hybrid	DBVPG3591	DBVPG2088	0.231609195402299
Caf20	hybrid	DBVPG3591	DBVPG3591	0.184977278802459
Caf20	hybrid	DBVPG3591	ES4M07	0.357107722577472
Caf20	hybrid	DBVPG3591	EXF-5247	0.361098925202896
Caf20	hybrid	DBVPG3591	EXF-5248	0.407965127798692
Caf20	hybrid	DBVPG3591	EXF-5295	0.417739943542696
Caf20	hybrid	DBVPG3591	EXF-5297	0.436177248677248
Caf20	hybrid	DBVPG3591	EXF-7197	0.345614035087719
Caf20	hybrid	DBVPG3591	FY	0.32843137254902
Caf20	hybrid	DBVPG3591	HN15	0.171901726014617
Caf20	hybrid	DBVPG3591	HN16	0.168333333333334
Caf20	hybrid	DBVPG3591	I14	0.418421052631579
Caf20	hybrid	DBVPG3591	L-1374	0.43994399439944
Caf20	hybrid	DBVPG3591	NC-02	0.340006005404864
Caf20	hybrid	DBVPG3591	NPA03.1	0.307346326836582
Caf20	hybrid	DBVPG3591	CLIB1071	0.317330119732546
Caf20	hybrid	DBVPG3591	HN10	0.293126239259749
Caf20	hybrid	DBVPG3591	S1278b	0.482394366197183
Caf20	hybrid	DBVPG3591	Sample_40	0.380652173913044
Caf20	hybrid	DBVPG3591	T7	0.413265306122449
Caf20	hybrid	DBVPG3591	UC8	0.39561677061677
Caf20	hybrid	DBVPG3591	UCD_05-780	0.283459595959596
Caf20	hybrid	DBVPG3591	UCD_09-448	0.303575345470498
Caf20	hybrid	DBVPG3591	WE372_1	0.292059748427673
Caf20	hybrid	DBVPG3591	Y12	0.502098950524738
Caf20	hybrid	DBVPG3591	YJM326	0.520091324200913
Caf20	hybrid	DBVPG3591	YJM421	0.514814546508259
Caf20	hybrid	DBVPG3591	YJM434	0.360869565217392
Caf20	hybrid	DBVPG3591	YJM627	0.292806546165119
Caf20	hybrid	DBVPG3591	YJM990	0.359881422924902
Caf20	hybrid	DBVPG3591	YPS133	0.33171817705605
Caf20	hybrid	DBVPG3591	YPS141	0.383399209486166
Caf20	hybrid	DBVPG3591	YPS142	0.284749034749035
Caf20	hybrid	DBVPG3591	YPS143	0.371462264150944
Caf20	hybrid	DBVPG3591	YPS163	0.251642036124795
Caf20	hybrid	DBVPG3591	YPS615	0.426175213675213
Caf20	hybrid	DBVPG3591	YPS617	0.451571792693288
Caf20	hybrid	DBVPG3591	ZP_611	0.372893258426967
Caf20	hybrid	ES4M07	1560	0.320614035087719
Caf20	hybrid	ES4M07	2162	0.268471414728682
Caf20	hybrid	ES4M07	2187	0.362366603892028
Caf20	hybrid	ES4M07	BJ20	0.340978593272171
Caf20	hybrid	ES4M07	CECT10109	0.24553264604811
Caf20	hybrid	ES4M07	CLIB1410	0.323452484742807
Caf20	hybrid	ES4M07	CLIB154	0.355855855855856
Caf20	hybrid	ES4M07	CLIB382	0.340449669966997
Caf20	hybrid	ES4M07	CLIB413	0.324893162393163
Caf20	hybrid	ES4M07	CLIB485	0.290085495725214
Caf20	hybrid	ES4M07	CLQCA_04-021	0.333269230769231
Caf20	hybrid	ES4M07	CLQCA_10-027	0.280936596974333
Caf20	hybrid	ES4M07	CLQCA_20-184	0.3320625
Caf20	hybrid	ES4M07	CLQCA_20-246	0.217969451931717
Caf20	hybrid	ES4M07	CLQCA_20-259	0.313273676360925
Caf20	hybrid	ES4M07	DBVPG1058	0.392045454545455
Caf20	hybrid	ES4M07	DBVPG1564	0.322437691590031
Caf20	hybrid	ES4M07	DBVPG2088	0.378270175994927
Caf20	hybrid	ES4M07	DBVPG3591	0.295273293133632
Caf20	hybrid	ES4M07	ES4M07	0.307524160147262
Caf20	hybrid	ES4M07	EXF-5247	0.270833333333333
Caf20	hybrid	ES4M07	EXF-5248	0.314166115884556
Caf20	hybrid	ES4M07	EXF-5295	0.298514851485149
Caf20	hybrid	ES4M07	EXF-5297	0.31055253959991
Caf20	hybrid	ES4M07	EXF-7197	0.350199401794616
Caf20	hybrid	ES4M07	FY	0.257575757575757
Caf20	hybrid	ES4M07	HN15	0.297754447360747
Caf20	hybrid	ES4M07	HN16	0.271632251720748
Caf20	hybrid	ES4M07	I14	0.374522900763359
Caf20	hybrid	ES4M07	L-1374	0.323587570621469
Caf20	hybrid	ES4M07	NC-02	0.249833721316928
Caf20	hybrid	ES4M07	NPA03.1	0.310621725944307
Caf20	hybrid	ES4M07	CLIB1071	0.311398082276524
Caf20	hybrid	ES4M07	HN10	0.212004730928445
Caf20	hybrid	ES4M07	S1278b	0.303477498538866
Caf20	hybrid	ES4M07	Sample_40	0.430542149292149
Caf20	hybrid	ES4M07	T7	0.326006441223833
Caf20	hybrid	ES4M07	UC8	0.339551941321853
Caf20	hybrid	ES4M07	UCD_05-780	0.2334882177232
Caf20	hybrid	ES4M07	UCD_09-448	0.310377358490566
Caf20	hybrid	ES4M07	WE372_1	0.265873015873016
Caf20	hybrid	ES4M07	Y12	0.441396103896104
Caf20	hybrid	ES4M07	YJM326	0.40625
Caf20	hybrid	ES4M07	YJM421	0.367566016073479
Caf20	hybrid	ES4M07	YJM434	0.355616605616605
Caf20	hybrid	ES4M07	YJM627	0.259007396802672
Caf20	hybrid	ES4M07	YJM990	0.358411949685534
Caf20	hybrid	ES4M07	YPS133	0.355890233011286
Caf20	hybrid	ES4M07	YPS141	0.392075749218606
Caf20	hybrid	ES4M07	YPS142	0.302197802197802
Caf20	hybrid	ES4M07	YPS143	0.37253937007874
Caf20	hybrid	ES4M07	YPS163	0.283102354316247
Caf20	hybrid	ES4M07	YPS615	0.3635
Caf20	hybrid	ES4M07	YPS617	0.363445378151261
Caf20	hybrid	ES4M07	ZP_611	0.231493794326241
Caf20	hybrid	EXF-5247	1560	0.432234432234433
Caf20	hybrid	EXF-5247	2162	0.411183923110529
Caf20	hybrid	EXF-5247	2187	0.395949288806432
Caf20	hybrid	EXF-5247	BJ20	0.331761006289308
Caf20	hybrid	EXF-5247	CECT10109	0.209528214616096
Caf20	hybrid	EXF-5247	CLIB1410	0.415961779448622
Caf20	hybrid	EXF-5247	CLIB154	0.466165413533835
Caf20	hybrid	EXF-5247	CLIB382	0.339192886456908
Caf20	hybrid	EXF-5247	CLIB413	0.404978354978355
Caf20	hybrid	EXF-5247	CLIB485	0.432265446224256
Caf20	hybrid	EXF-5247	CLQCA_04-021	0.536557501904037
Caf20	hybrid	EXF-5247	CLQCA_10-027	0.371044303797469
Caf20	hybrid	EXF-5247	CLQCA_20-184	0.475859434682964
Caf20	hybrid	EXF-5247	CLQCA_20-246	0.303584039548023
Caf20	hybrid	EXF-5247	CLQCA_20-259	0.348040740164827
Caf20	hybrid	EXF-5247	DBVPG1058	0.444024725274725
Caf20	hybrid	EXF-5247	DBVPG1564	0.628360607831677
Caf20	hybrid	EXF-5247	DBVPG2088	0.363354037267081
Caf20	hybrid	EXF-5247	DBVPG3591	0.354354185418541
Caf20	hybrid	EXF-5247	ES4M07	0.310224089635855
Caf20	hybrid	EXF-5247	EXF-5247	0.350237064522779
Caf20	hybrid	EXF-5247	EXF-5248	0.34794259242438
Caf20	hybrid	EXF-5247	EXF-5295	0.32003200320032
Caf20	hybrid	EXF-5247	EXF-5297	0.381322397294769
Caf20	hybrid	EXF-5247	EXF-7197	0.395876288659794
Caf20	hybrid	EXF-5247	FY	0.363644688644688
Caf20	hybrid	EXF-5247	HN15	0.267261904761905
Caf20	hybrid	EXF-5247	HN16	0.333447684391081
Caf20	hybrid	EXF-5247	I14	0.426136363636364
Caf20	hybrid	EXF-5247	L-1374	0.553755522827688
Caf20	hybrid	EXF-5247	NC-02	0.368288436870076
Caf20	hybrid	EXF-5247	NPA03.1	0.328895385587864
Caf20	hybrid	EXF-5247	CLIB1071	0.464814814814815
Caf20	hybrid	EXF-5247	HN10	0.406926406926407
Caf20	hybrid	EXF-5247	S1278b	0.35447928331467
Caf20	hybrid	EXF-5247	Sample_40	0.528802588996764
Caf20	hybrid	EXF-5247	T7	0.580575980392157
Caf20	hybrid	EXF-5247	UC8	0.400866462793069
Caf20	hybrid	EXF-5247	UCD_05-780	0.213510101010101
Caf20	hybrid	EXF-5247	UCD_09-448	0.405
Caf20	hybrid	EXF-5247	WE372_1	0.486842105263158
Caf20	hybrid	EXF-5247	Y12	0.504464285714286
Caf20	hybrid	EXF-5247	YJM326	0.506176605154797
Caf20	hybrid	EXF-5247	YJM421	0.454601648351649
Caf20	hybrid	EXF-5247	YJM434	0.415960451977402
Caf20	hybrid	EXF-5247	YJM627	0.291202967673556
Caf20	hybrid	EXF-5247	YJM990	0.613205310573732
Caf20	hybrid	EXF-5247	YPS133	0.431626773049645
Caf20	hybrid	EXF-5247	YPS141	0.453656462585034
Caf20	hybrid	EXF-5247	YPS142	0.360266049739734
Caf20	hybrid	EXF-5247	YPS143	0.459160052910053
Caf20	hybrid	EXF-5247	YPS163	0.39480101984259
Caf20	hybrid	EXF-5247	YPS615	0.464901477832512
Caf20	hybrid	EXF-5247	YPS617	0.473720472440945
Caf20	hybrid	EXF-5247	ZP_611	0.307033983008496
Caf20	hybrid	EXF-5248	1560	0.466331456154465
Caf20	hybrid	EXF-5248	2162	0.557692307692308
Caf20	hybrid	EXF-5248	2187	0.443376068376068
Caf20	hybrid	EXF-5248	BJ20	0.300485436893204
Caf20	hybrid	EXF-5248	CECT10109	0.237426900584795
Caf20	hybrid	EXF-5248	CLIB1410	0.424778761061947
Caf20	hybrid	EXF-5248	CLIB154	0.514150943396227
Caf20	hybrid	EXF-5248	CLIB382	0.343571213489913
Caf20	hybrid	EXF-5248	CLIB413	0.426037644787645
Caf20	hybrid	EXF-5248	CLIB485	0.472258438360134
Caf20	hybrid	EXF-5248	CLQCA_04-021	0.558151609553479
Caf20	hybrid	EXF-5248	CLQCA_10-027	0.390874684608915
Caf20	hybrid	EXF-5248	CLQCA_20-184	0.502136752136752
Caf20	hybrid	EXF-5248	CLQCA_20-246	0.195295983086681
Caf20	hybrid	EXF-5248	CLQCA_20-259	0.345862868047983
Caf20	hybrid	EXF-5248	DBVPG1058	0.442652329749104
Caf20	hybrid	EXF-5248	DBVPG1564	0.71428035982009
Caf20	hybrid	EXF-5248	DBVPG2088	0.403051129855253
Caf20	hybrid	EXF-5248	DBVPG3591	0.375103980986334
Caf20	hybrid	EXF-5248	ES4M07	0.334388927984987
Caf20	hybrid	EXF-5248	EXF-5247	0.380721649484536
Caf20	hybrid	EXF-5248	EXF-5248	0.370192307692308
Caf20	hybrid	EXF-5248	EXF-5295	0.385643006599067
Caf20	hybrid	EXF-5248	EXF-5297	0.409311180339218
Caf20	hybrid	EXF-5248	EXF-7197	0.44811320754717
Caf20	hybrid	EXF-5248	FY	0.371274509803922
Caf20	hybrid	EXF-5248	HN15	0.26928147659855
Caf20	hybrid	EXF-5248	HN16	0.345994599459946
Caf20	hybrid	EXF-5248	I14	0.48869670152856
Caf20	hybrid	EXF-5248	L-1374	0.604327852998066
Caf20	hybrid	EXF-5248	NC-02	0.41373786407767
Caf20	hybrid	EXF-5248	NPA03.1	0.331922196796339
Caf20	hybrid	EXF-5248	CLIB1071	0.470056065239552
Caf20	hybrid	EXF-5248	HN10	0.417422867513612
Caf20	hybrid	EXF-5248	S1278b	0.390356897735072
Caf20	hybrid	EXF-5248	Sample_40	0.612007168458782
Caf20	hybrid	EXF-5248	T7	0.649003623188406
Caf20	hybrid	EXF-5248	UC8	0.399963705652845
Caf20	hybrid	EXF-5248	UCD_05-780	0.232948086396363
Caf20	hybrid	EXF-5248	UCD_09-448	0.461332070707071
Caf20	hybrid	EXF-5248	WE372_1	0.558252427184466
Caf20	hybrid	EXF-5248	Y12	0.539473684210527
Caf20	hybrid	EXF-5248	YJM326	0.546450304259635
Caf20	hybrid	EXF-5248	YJM421	0.48525641025641
Caf20	hybrid	EXF-5248	YJM434	0.447140495867768
Caf20	hybrid	EXF-5248	YJM627	0.272411051480819
Caf20	hybrid	EXF-5248	YJM990	0.693818681318682
Caf20	hybrid	EXF-5248	YPS133	0.494845360824742
Caf20	hybrid	EXF-5248	YPS141	0.544904490449045
Caf20	hybrid	EXF-5248	YPS142	0.397959183673469
Caf20	hybrid	EXF-5248	YPS143	0.53994708994709
Caf20	hybrid	EXF-5248	YPS163	0.422070707070707
Caf20	hybrid	EXF-5248	YPS615	0.52170296430732
Caf20	hybrid	EXF-5248	YPS617	0.554919827647101
Caf20	hybrid	EXF-5248	ZP_611	0.317244567730005
Caf20	hybrid	EXF-5295	1560	0.448714202220924
Caf20	hybrid	EXF-5295	2162	0.592210591133005
Caf20	hybrid	EXF-5295	2187	0.400009518370455
Caf20	hybrid	EXF-5295	BJ20	0.308681185722928
Caf20	hybrid	EXF-5295	CECT10109	0.225049060835436
Caf20	hybrid	EXF-5295	CLIB1410	0.469226768377254
Caf20	hybrid	EXF-5295	CLIB154	0.495282599020917
Caf20	hybrid	EXF-5295	CLIB382	0.304448563484708
Caf20	hybrid	EXF-5295	CLIB413	0.411718893164743
Caf20	hybrid	EXF-5295	CLIB485	0.485849056603774
Caf20	hybrid	EXF-5295	CLQCA_04-021	0.560606060606061
Caf20	hybrid	EXF-5295	CLQCA_10-027	0.369954557604919
Caf20	hybrid	EXF-5295	CLQCA_20-184	0.457578372159908
Caf20	hybrid	EXF-5295	CLQCA_20-246	0.274747474747475
Caf20	hybrid	EXF-5295	CLQCA_20-259	0.350337837837838
Caf20	hybrid	EXF-5295	DBVPG1058	0.433794466403162
Caf20	hybrid	EXF-5295	DBVPG1564	0.669644994016753
Caf20	hybrid	EXF-5295	DBVPG2088	0.317171717171717
Caf20	hybrid	EXF-5295	DBVPG3591	0.368235294117647
Caf20	hybrid	EXF-5295	ES4M07	0.256315789473684
Caf20	hybrid	EXF-5295	EXF-5247	0.318321078431373
Caf20	hybrid	EXF-5295	EXF-5248	0.322115384615385
Caf20	hybrid	EXF-5295	EXF-5295	0.388307402168788
Caf20	hybrid	EXF-5295	EXF-5297	0.373281175912755
Caf20	hybrid	EXF-5295	EXF-7197	0.405451144562216
Caf20	hybrid	EXF-5295	FY	0.344660194174757
Caf20	hybrid	EXF-5295	HN15	0.244718309859155
Caf20	hybrid	EXF-5295	HN16	0.361846879535559
Caf20	hybrid	EXF-5295	I14	0.481565656565657
Caf20	hybrid	EXF-5295	L-1374	0.608910891089109
Caf20	hybrid	EXF-5295	NC-02	0.424965059399022
Caf20	hybrid	EXF-5295	NPA03.1	0.264428412874584
Caf20	hybrid	EXF-5295	CLIB1071	0.45673076923077
Caf20	hybrid	EXF-5295	HN10	0.328003457216941
Caf20	hybrid	EXF-5295	S1278b	0.339059196617336
Caf20	hybrid	EXF-5295	Sample_40	0.621750805585392
Caf20	hybrid	EXF-5295	T7	0.671747765640517
Caf20	hybrid	EXF-5295	UC8	0.338270259560135
Caf20	hybrid	EXF-5295	UCD_05-780	0.160562015503876
Caf20	hybrid	EXF-5295	UCD_09-448	0.36418439716312
Caf20	hybrid	EXF-5295	WE372_1	0.489583333333334
Caf20	hybrid	EXF-5295	Y12	0.529736618521665
Caf20	hybrid	EXF-5295	YJM326	0.531090398365679
Caf20	hybrid	EXF-5295	YJM421	0.441964285714286
Caf20	hybrid	EXF-5295	YJM434	0.431417149159084
Caf20	hybrid	EXF-5295	YJM627	0.248975241842925
Caf20	hybrid	EXF-5295	YJM990	0.613122556518783
Caf20	hybrid	EXF-5295	YPS133	0.461182795698925
Caf20	hybrid	EXF-5295	YPS141	0.5428369367549
Caf20	hybrid	EXF-5295	YPS142	0.4
Caf20	hybrid	EXF-5295	YPS143	0.495412844036698
Caf20	hybrid	EXF-5295	YPS163	0.368778280542987
Caf20	hybrid	EXF-5295	YPS615	0.54542349726776
Caf20	hybrid	EXF-5295	YPS617	0.566666666666666
Caf20	hybrid	EXF-5295	ZP_611	0.27254004576659
Caf20	hybrid	EXF-5297	1560	0.422190517998244
Caf20	hybrid	EXF-5297	2162	0.490294117647059
Caf20	hybrid	EXF-5297	2187	0.425925925925926
Caf20	hybrid	EXF-5297	BJ20	0.322512301804264
Caf20	hybrid	EXF-5297	CECT10109	0.256242840778923
Caf20	hybrid	EXF-5297	CLIB1410	0.456468807580943
Caf20	hybrid	EXF-5297	CLIB154	0.56206842435656
Caf20	hybrid	EXF-5297	CLIB382	0.298562443845463
Caf20	hybrid	EXF-5297	CLIB413	0.436436112906701
Caf20	hybrid	EXF-5297	CLIB485	0.499918896999189
Caf20	hybrid	EXF-5297	CLQCA_04-021	0.499825144255989
Caf20	hybrid	EXF-5297	CLQCA_10-027	0.257541478129714
Caf20	hybrid	EXF-5297	CLQCA_20-184	0.511811023622047
Caf20	hybrid	EXF-5297	CLQCA_20-246	0.28539183820874
Caf20	hybrid	EXF-5297	CLQCA_20-259	0.332020997375328
Caf20	hybrid	EXF-5297	DBVPG1058	0.467395104895105
Caf20	hybrid	EXF-5297	DBVPG1564	0.650397921065454
Caf20	hybrid	EXF-5297	DBVPG2088	0.360440034512511
Caf20	hybrid	EXF-5297	DBVPG3591	0.391692150866463
Caf20	hybrid	EXF-5297	ES4M07	0.238532110091744
Caf20	hybrid	EXF-5297	EXF-5247	0.358307210031348
Caf20	hybrid	EXF-5297	EXF-5248	0.378021978021978
Caf20	hybrid	EXF-5297	EXF-5295	0.414347107438017
Caf20	hybrid	EXF-5297	EXF-5297	0.412862547288777
Caf20	hybrid	EXF-5297	EXF-7197	0.424123928410287
Caf20	hybrid	EXF-5297	FY	0.335764133929272
Caf20	hybrid	EXF-5297	HN15	0.264943718462932
Caf20	hybrid	EXF-5297	HN16	0.372948614474038
Caf20	hybrid	EXF-5297	I14	0.464200644528514
Caf20	hybrid	EXF-5297	L-1374	0.594724025974026
Caf20	hybrid	EXF-5297	NC-02	0.400320512820513
Caf20	hybrid	EXF-5297	NPA03.1	0.317210567210567
Caf20	hybrid	EXF-5297	CLIB1071	0.3617267854556
Caf20	hybrid	EXF-5297	HN10	0.303959627329193
Caf20	hybrid	EXF-5297	S1278b	0.299038461538462
Caf20	hybrid	EXF-5297	Sample_40	0.602812718378756
Caf20	hybrid	EXF-5297	T7	0.552177858439201
Caf20	hybrid	EXF-5297	UC8	0.390097840755736
Caf20	hybrid	EXF-5297	UCD_05-780	0.222249916915919
Caf20	hybrid	EXF-5297	UCD_09-448	0.368479184367035
Caf20	hybrid	EXF-5297	WE372_1	0.411493477282951
Caf20	hybrid	EXF-5297	Y12	0.572044241037376
Caf20	hybrid	EXF-5297	YJM326	0.562527138514981
Caf20	hybrid	EXF-5297	YJM421	0.468641221374046
Caf20	hybrid	EXF-5297	YJM434	0.41950959488273
Caf20	hybrid	EXF-5297	YJM627	0.259710930442638
Caf20	hybrid	EXF-5297	YJM990	0.608914090962511
Caf20	hybrid	EXF-5297	YPS133	0.440201465201465
Caf20	hybrid	EXF-5297	YPS141	0.559458398744113
Caf20	hybrid	EXF-5297	YPS142	0.394880174291939
Caf20	hybrid	EXF-5297	YPS143	0.561731296513906
Caf20	hybrid	EXF-5297	YPS163	0.435731132075472
Caf20	hybrid	EXF-5297	YPS615	0.509994612068966
Caf20	hybrid	EXF-5297	YPS617	0.465608465608466
Caf20	hybrid	EXF-5297	ZP_611	0.30771437940646
Caf20	hybrid	EXF-7197	1560	0.394328703703704
Caf20	hybrid	EXF-7197	2162	0.254098360655738
Caf20	hybrid	EXF-7197	2187	0.256
Caf20	hybrid	EXF-7197	BJ20	0.444571428571429
Caf20	hybrid	EXF-7197	CECT10109	0.207624113475178
Caf20	hybrid	EXF-7197	CLIB1410	0.384174648880532
Caf20	hybrid	EXF-7197	CLIB154	0.41296077659714
Caf20	hybrid	EXF-7197	CLIB382	0.390401903754627
Caf20	hybrid	EXF-7197	CLIB413	0.311319040697674
Caf20	hybrid	EXF-7197	CLIB485	0.405954735223028
Caf20	hybrid	EXF-7197	CLQCA_04-021	0.419801724416314
Caf20	hybrid	EXF-7197	CLQCA_10-027	0.319040194040194
Caf20	hybrid	EXF-7197	CLQCA_20-184	0.402584619292564
Caf20	hybrid	EXF-7197	CLQCA_20-246	0.337972689075631
Caf20	hybrid	EXF-7197	CLQCA_20-259	0.345837897042716
Caf20	hybrid	EXF-7197	DBVPG1058	0.469975490196079
Caf20	hybrid	EXF-7197	DBVPG1564	0.314698412698413
Caf20	hybrid	EXF-7197	DBVPG2088	0.23622742988859
Caf20	hybrid	EXF-7197	DBVPG3591	0.248663101604278
Caf20	hybrid	EXF-7197	ES4M07	0.362009851265212
Caf20	hybrid	EXF-7197	EXF-5247	0.323979591836735
Caf20	hybrid	EXF-7197	EXF-5248	0.343567251461988
Caf20	hybrid	EXF-7197	EXF-5295	0.360099823840282
Caf20	hybrid	EXF-7197	EXF-5297	0.39921875
Caf20	hybrid	EXF-7197	EXF-7197	0.314416475972541
Caf20	hybrid	EXF-7197	FY	0.20203025477707
Caf20	hybrid	EXF-7197	HN15	0.267235085523571
Caf20	hybrid	EXF-7197	HN16	0.234668335419274
Caf20	hybrid	EXF-7197	I14	0.357723577235772
Caf20	hybrid	EXF-7197	L-1374	0.350810421873817
Caf20	hybrid	EXF-7197	NC-02	0.298277809147375
Caf20	hybrid	EXF-7197	NPA03.1	0.271794871794872
Caf20	hybrid	EXF-7197	CLIB1071	0.283716475095786
Caf20	hybrid	EXF-7197	HN10	0.208119877049181
Caf20	hybrid	EXF-7197	S1278b	0.410623409669212
Caf20	hybrid	EXF-7197	Sample_40	0.316806722689076
Caf20	hybrid	EXF-7197	T7	0.360374720357942
Caf20	hybrid	EXF-7197	UC8	0.391016548463357
Caf20	hybrid	EXF-7197	UCD_05-780	0.292318523153942
Caf20	hybrid	EXF-7197	UCD_09-448	0.306118368435084
Caf20	hybrid	EXF-7197	WE372_1	0.37658329324996
Caf20	hybrid	EXF-7197	Y12	0.444029850746269
Caf20	hybrid	EXF-7197	YJM326	0.485499316005472
Caf20	hybrid	EXF-7197	YJM421	0.392205638474295
Caf20	hybrid	EXF-7197	YJM434	0.389486754966888
Caf20	hybrid	EXF-7197	YJM627	0.220358487934161
Caf20	hybrid	EXF-7197	YJM990	0.379655172413793
Caf20	hybrid	EXF-7197	YPS133	0.289784442361762
Caf20	hybrid	EXF-7197	YPS141	0.324950128241664
Caf20	hybrid	EXF-7197	YPS142	0.306818181818182
Caf20	hybrid	EXF-7197	YPS143	0.325841750841751
Caf20	hybrid	EXF-7197	YPS163	0.296097285067873
Caf20	hybrid	EXF-7197	YPS615	0.438707334785767
Caf20	hybrid	EXF-7197	YPS617	0.54302268244576
Caf20	hybrid	EXF-7197	ZP_611	0.337201752962181
Caf20	hybrid	FY	1560	0.336710164835165
Caf20	hybrid	FY	2162	0.278081232492998
Caf20	hybrid	FY	2187	0.307255244755245
Caf20	hybrid	FY	BJ20	0.210572429906542
Caf20	hybrid	FY	CECT10109	0.25312019969278
Caf20	hybrid	FY	CLIB1410	0.38534997287032
Caf20	hybrid	FY	CLIB154	0.552442002442002
Caf20	hybrid	FY	CLIB382	0.118577075098814
Caf20	hybrid	FY	CLIB413	0.295833333333334
Caf20	hybrid	FY	CLIB485	0.436756179432408
Caf20	hybrid	FY	CLQCA_04-021	0.348212898212898
Caf20	hybrid	FY	CLQCA_10-027	0.274407131729271
Caf20	hybrid	FY	CLQCA_20-184	0.373279524214104
Caf20	hybrid	FY	CLQCA_20-246	0.304268708772462
Caf20	hybrid	FY	CLQCA_20-259	0.222965879265091
Caf20	hybrid	FY	DBVPG1058	0.315872751499001
Caf20	hybrid	FY	DBVPG1564	0.278363453815261
Caf20	hybrid	FY	DBVPG2088	0.313553370786517
Caf20	hybrid	FY	DBVPG3591	0.303401842664777
Caf20	hybrid	FY	ES4M07	0.272827056321603
Caf20	hybrid	FY	EXF-5247	0.360389610389611
Caf20	hybrid	FY	EXF-5248	0.360576923076923
Caf20	hybrid	FY	EXF-5295	0.379704114655571
Caf20	hybrid	FY	EXF-5297	0.430631868131869
Caf20	hybrid	FY	EXF-7197	0.318431568431569
Caf20	hybrid	FY	FY	0.276414141414142
Caf20	hybrid	FY	HN15	0.215932203389831
Caf20	hybrid	FY	HN16	0.246107456140351
Caf20	hybrid	FY	I14	0.256376153966515
Caf20	hybrid	FY	L-1374	0.330280271111925
Caf20	hybrid	FY	NC-02	0.301801801801802
Caf20	hybrid	FY	NPA03.1	0.174224989847029
Caf20	hybrid	FY	CLIB1071	0.263966192537622
Caf20	hybrid	FY	HN10	0.191620714456965
Caf20	hybrid	FY	S1278b	0.35313959522574
Caf20	hybrid	FY	Sample_40	0.301162790697675
Caf20	hybrid	FY	T7	0.266176470588235
Caf20	hybrid	FY	UC8	0.263499245852187
Caf20	hybrid	FY	UCD_05-780	0.255841121495327
Caf20	hybrid	FY	UCD_09-448	0.327777777777778
Caf20	hybrid	FY	WE372_1	0.200176366843034
Caf20	hybrid	FY	Y12	0.476412995104584
Caf20	hybrid	FY	YJM326	0.587872340425532
Caf20	hybrid	FY	YJM421	0.482914525033315
Caf20	hybrid	FY	YJM434	0.378571428571429
Caf20	hybrid	FY	YJM627	0.209464983195568
Caf20	hybrid	FY	YJM990	0.284511784511785
Caf20	hybrid	FY	YPS133	0.235955056179775
Caf20	hybrid	FY	YPS141	0.224206349206349
Caf20	hybrid	FY	YPS142	0.331465396469599
Caf20	hybrid	FY	YPS143	0.208834375501043
Caf20	hybrid	FY	YPS163	0.360513860716701
Caf20	hybrid	FY	YPS615	0.365737473535638
Caf20	hybrid	FY	YPS617	0.392853771358444
Caf20	hybrid	FY	ZP_611	0.313653846153846
Caf20	hybrid	HN15	1560	0.364438619484491
Caf20	hybrid	HN15	2162	0.43004300430043
Caf20	hybrid	HN15	2187	0.374427917620138
Caf20	hybrid	HN15	BJ20	0.29837570621469
Caf20	hybrid	HN15	CECT10109	0.273809523809524
Caf20	hybrid	HN15	CLIB1410	0.415627963690557
Caf20	hybrid	HN15	CLIB154	0.621881188118812
Caf20	hybrid	HN15	CLIB382	0.248457243608581
Caf20	hybrid	HN15	CLIB413	0.359468258274553
Caf20	hybrid	HN15	CLIB485	0.474682010902484
Caf20	hybrid	HN15	CLQCA_04-021	0.428101694915254
Caf20	hybrid	HN15	CLQCA_10-027	0.3497425997426
Caf20	hybrid	HN15	CLQCA_20-184	0.5
Caf20	hybrid	HN15	CLQCA_20-246	0.324950128241664
Caf20	hybrid	HN15	CLQCA_20-259	0.2988295746503
Caf20	hybrid	HN15	DBVPG1058	0.360765550239235
Caf20	hybrid	HN15	DBVPG1564	0.378246753246754
Caf20	hybrid	HN15	DBVPG2088	0.344013880855987
Caf20	hybrid	HN15	DBVPG3591	0.25531914893617
Caf20	hybrid	HN15	ES4M07	0.312816091954023
Caf20	hybrid	HN15	EXF-5247	0.357886517438834
Caf20	hybrid	HN15	EXF-5248	0.386588468061052
Caf20	hybrid	HN15	EXF-5295	0.4125
Caf20	hybrid	HN15	EXF-5297	0.440353610621867
Caf20	hybrid	HN15	EXF-7197	0.415372670807454
Caf20	hybrid	HN15	FY	0.290350311626908
Caf20	hybrid	HN15	HN15	0.270695970695971
Caf20	hybrid	HN15	HN16	0.335144927536232
Caf20	hybrid	HN15	I14	0.387170773152082
Caf20	hybrid	HN15	L-1374	0.435995903737839
Caf20	hybrid	HN15	NC-02	0.324
Caf20	hybrid	HN15	NPA03.1	0.311952861952862
Caf20	hybrid	HN15	CLIB1071	0.364035087719298
Caf20	hybrid	HN15	HN10	0.281746031746032
Caf20	hybrid	HN15	S1278b	0.386502631204665
Caf20	hybrid	HN15	Sample_40	0.455917874396135
Caf20	hybrid	HN15	T7	0.505102040816326
Caf20	hybrid	HN15	UC8	0.374482448244825
Caf20	hybrid	HN15	UCD_05-780	0.287001287001287
Caf20	hybrid	HN15	UCD_09-448	0.336734693877551
Caf20	hybrid	HN15	WE372_1	0.39462676962677
Caf20	hybrid	HN15	Y12	0.534493012191496
Caf20	hybrid	HN15	YJM326	0.630952380952381
Caf20	hybrid	HN15	YJM421	0.560296789824349
Caf20	hybrid	HN15	YJM434	0.489460190856004
Caf20	hybrid	HN15	YJM627	0.258243695997179
Caf20	hybrid	HN15	YJM990	0.334890965732087
Caf20	hybrid	HN15	YPS133	0.371765350877193
Caf20	hybrid	HN15	YPS141	0.436649484536083
Caf20	hybrid	HN15	YPS142	0.379492600422833
Caf20	hybrid	HN15	YPS143	0.43947072072072
Caf20	hybrid	HN15	YPS163	0.397916666666666
Caf20	hybrid	HN15	YPS615	0.567566201738428
Caf20	hybrid	HN15	YPS617	0.485837712656988
Caf20	hybrid	HN15	ZP_611	0.324662668665668
Caf20	hybrid	HN16	1560	0.302521008403361
Caf20	hybrid	HN16	2162	0.313503071131365
Caf20	hybrid	HN16	2187	0.310955961331902
Caf20	hybrid	HN16	BJ20	0.280110262934691
Caf20	hybrid	HN16	CECT10109	0.252229574223246
Caf20	hybrid	HN16	CLIB1410	0.4
Caf20	hybrid	HN16	CLIB154	0.511772486772486
Caf20	hybrid	HN16	CLIB382	0.205847953216374
Caf20	hybrid	HN16	CLIB413	0.341121495327103
Caf20	hybrid	HN16	CLIB485	0.443616763565892
Caf20	hybrid	HN16	CLQCA_04-021	0.374539682539683
Caf20	hybrid	HN16	CLQCA_10-027	0.27874373433584
Caf20	hybrid	HN16	CLQCA_20-184	0.387762237762238
Caf20	hybrid	HN16	CLQCA_20-246	0.298696401637578
Caf20	hybrid	HN16	CLQCA_20-259	0.273035230352304
Caf20	hybrid	HN16	DBVPG1058	0.380378250591017
Caf20	hybrid	HN16	DBVPG1564	0.308054226475279
Caf20	hybrid	HN16	DBVPG2088	0.304171885538106
Caf20	hybrid	HN16	DBVPG3591	0.25588438906196
Caf20	hybrid	HN16	ES4M07	0.272752136752137
Caf20	hybrid	HN16	EXF-5247	0.326293103448276
Caf20	hybrid	HN16	EXF-5248	0.360618279569893
Caf20	hybrid	HN16	EXF-5295	0.391995467875233
Caf20	hybrid	HN16	EXF-5297	0.429035433070866
Caf20	hybrid	HN16	EXF-7197	0.343378843378844
Caf20	hybrid	HN16	FY	0.233309143686503
Caf20	hybrid	HN16	HN15	0.276720647773279
Caf20	hybrid	HN16	HN16	0.276911733726564
Caf20	hybrid	HN16	I14	0.322831160469983
Caf20	hybrid	HN16	L-1374	0.369654754694124
Caf20	hybrid	HN16	NC-02	0.282487281574872
Caf20	hybrid	HN16	NPA03.1	0.265686274509804
Caf20	hybrid	HN16	CLIB1071	0.311191460055097
Caf20	hybrid	HN16	HN10	0.252551020408164
Caf20	hybrid	HN16	S1278b	0.353555718475073
Caf20	hybrid	HN16	Sample_40	0.405252659574468
Caf20	hybrid	HN16	T7	0.409903280067283
Caf20	hybrid	HN16	UC8	0.338128152437886
Caf20	hybrid	HN16	UCD_05-780	0.282440846824409
Caf20	hybrid	HN16	UCD_09-448	0.298181358929023
Caf20	hybrid	HN16	WE372_1	0.314836279339322
Caf20	hybrid	HN16	Y12	0.476178660049628
Caf20	hybrid	HN16	YJM326	0.612359550561798
Caf20	hybrid	HN16	YJM421	0.459650856389987
Caf20	hybrid	HN16	YJM434	0.373224431818182
Caf20	hybrid	HN16	YJM627	0.25679531996861
Caf20	hybrid	HN16	YJM990	0.314416475972541
Caf20	hybrid	HN16	YPS133	0.338035619820138
Caf20	hybrid	HN16	YPS141	0.385376999238386
Caf20	hybrid	HN16	YPS142	0.371595795508839
Caf20	hybrid	HN16	YPS143	0.424979160878022
Caf20	hybrid	HN16	YPS163	0.347834204630321
Caf20	hybrid	HN16	YPS615	0.422210809102402
Caf20	hybrid	HN16	YPS617	0.385321100917432
Caf20	hybrid	HN16	ZP_611	0.309583858764187
Caf20	hybrid	I14	1560	0.329268292682926
Caf20	hybrid	I14	2162	0.257516339869281
Caf20	hybrid	I14	2187	0.240568107041018
Caf20	hybrid	I14	BJ20	0.299462365591398
Caf20	hybrid	I14	CECT10109	0.232954545454546
Caf20	hybrid	I14	CLIB1410	0.377272727272728
Caf20	hybrid	I14	CLIB154	0.411250873515024
Caf20	hybrid	I14	CLIB382	0.298120828942747
Caf20	hybrid	I14	CLIB413	0.296852957135106
Caf20	hybrid	I14	CLIB485	0.386752136752137
Caf20	hybrid	I14	CLQCA_04-021	0.399152542372882
Caf20	hybrid	I14	CLQCA_10-027	0.331805929919137
Caf20	hybrid	I14	CLQCA_20-184	0.309438368648895
Caf20	hybrid	I14	CLQCA_20-246	0.340952260352033
Caf20	hybrid	I14	CLQCA_20-259	0.299944429008058
Caf20	hybrid	I14	DBVPG1058	0.425824175824176
Caf20	hybrid	I14	DBVPG1564	0.416300366300367
Caf20	hybrid	I14	DBVPG2088	0.256578947368421
Caf20	hybrid	I14	DBVPG3591	0.245942571785269
Caf20	hybrid	I14	ES4M07	0.370879120879121
Caf20	hybrid	I14	EXF-5247	0.288363171355499
Caf20	hybrid	I14	EXF-5248	0.30800412735849
Caf20	hybrid	I14	EXF-5295	0.350583146674905
Caf20	hybrid	I14	EXF-5297	0.34019837443174
Caf20	hybrid	I14	EXF-7197	0.279271708683474
Caf20	hybrid	I14	FY	0.181600407747197
Caf20	hybrid	I14	HN15	0.216847826086957
Caf20	hybrid	I14	HN16	0.207033069399162
Caf20	hybrid	I14	I14	0.348190421151485
Caf20	hybrid	I14	L-1374	0.363280964559737
Caf20	hybrid	I14	NC-02	0.309270883631097
Caf20	hybrid	I14	NPA03.1	0.254102771051923
Caf20	hybrid	I14	CLIB1071	0.311111111111111
Caf20	hybrid	I14	HN10	0.220602959172322
Caf20	hybrid	I14	S1278b	0.319584736251403
Caf20	hybrid	I14	Sample_40	0.257802433786686
Caf20	hybrid	I14	T7	0.31931216931217
Caf20	hybrid	I14	UC8	0.366818181818182
Caf20	hybrid	I14	UCD_05-780	0.289572912658715
Caf20	hybrid	I14	UCD_09-448	0.328057302585605
Caf20	hybrid	I14	WE372_1	0.303543586109142
Caf20	hybrid	I14	Y12	0.361706751666183
Caf20	hybrid	I14	YJM326	0.513698630136986
Caf20	hybrid	I14	YJM421	0.425667828106853
Caf20	hybrid	I14	YJM434	0.466618287373005
Caf20	hybrid	I14	YJM627	0.213569553805775
Caf20	hybrid	I14	YJM990	0.383527939949959
Caf20	hybrid	I14	YPS133	0.258134328358209
Caf20	hybrid	I14	YPS141	0.280048076923077
Caf20	hybrid	I14	YPS142	0.248350439882698
Caf20	hybrid	I14	YPS143	0.306182895223991
Caf20	hybrid	I14	YPS163	0.291371994342292
Caf20	hybrid	I14	YPS615	0.370979020979021
Caf20	hybrid	I14	YPS617	0.36768726079825
Caf20	hybrid	I14	ZP_611	0.313755647409401
Caf20	hybrid	L-1374	1560	0.397283272283273
Caf20	hybrid	L-1374	2162	0.381854271772393
Caf20	hybrid	L-1374	2187	0.378775510204082
Caf20	hybrid	L-1374	BJ20	0.347354497354498
Caf20	hybrid	L-1374	CECT10109	0.304450757575757
Caf20	hybrid	L-1374	CLIB1410	0.381188118811881
Caf20	hybrid	L-1374	CLIB154	0.452692478860703
Caf20	hybrid	L-1374	CLIB382	0.286595261278806
Caf20	hybrid	L-1374	CLIB413	0.365178660794716
Caf20	hybrid	L-1374	CLIB485	0.38785046728972
Caf20	hybrid	L-1374	CLQCA_04-021	0.403764768118498
Caf20	hybrid	L-1374	CLQCA_10-027	0.319026870007262
Caf20	hybrid	L-1374	CLQCA_20-184	0.428639808536099
Caf20	hybrid	L-1374	CLQCA_20-246	0.312475784579621
Caf20	hybrid	L-1374	CLQCA_20-259	0.350379894798364
Caf20	hybrid	L-1374	DBVPG1058	0.41358024691358
Caf20	hybrid	L-1374	DBVPG1564	0.421787960467206
Caf20	hybrid	L-1374	DBVPG2088	0.406485929993137
Caf20	hybrid	L-1374	DBVPG3591	0.349347826086957
Caf20	hybrid	L-1374	ES4M07	0.288488210818308
Caf20	hybrid	L-1374	EXF-5247	0.401171922194032
Caf20	hybrid	L-1374	EXF-5248	0.396896258503401
Caf20	hybrid	L-1374	EXF-5295	0.48625366568915
Caf20	hybrid	L-1374	EXF-5297	0.391176470588236
Caf20	hybrid	L-1374	EXF-7197	0.387691346454233
Caf20	hybrid	L-1374	FY	0.315278586682198
Caf20	hybrid	L-1374	HN15	0.333214591051582
Caf20	hybrid	L-1374	HN16	0.33030303030303
Caf20	hybrid	L-1374	I14	0.424674674674674
Caf20	hybrid	L-1374	L-1374	0.429285714285714
Caf20	hybrid	L-1374	NC-02	0.292220113851992
Caf20	hybrid	L-1374	NPA03.1	0.317210567210567
Caf20	hybrid	L-1374	CLIB1071	0.402830188679245
Caf20	hybrid	L-1374	HN10	0.390506764503554
Caf20	hybrid	L-1374	S1278b	0.384193054136874
Caf20	hybrid	L-1374	Sample_40	0.473205787169237
Caf20	hybrid	L-1374	T7	0.446712018140589
Caf20	hybrid	L-1374	UC8	0.355169652687419
Caf20	hybrid	L-1374	UCD_05-780	0.31437374096457
Caf20	hybrid	L-1374	UCD_09-448	0.331464530892449
Caf20	hybrid	L-1374	WE372_1	0.405
Caf20	hybrid	L-1374	Y12	0.465463041631266
Caf20	hybrid	L-1374	YJM326	0.506578947368421
Caf20	hybrid	L-1374	YJM421	0.430501930501931
Caf20	hybrid	L-1374	YJM434	0.353077376441862
Caf20	hybrid	L-1374	YJM627	0.281601057301992
Caf20	hybrid	L-1374	YJM990	0.430639545537841
Caf20	hybrid	L-1374	YPS133	0.41004100410041
Caf20	hybrid	L-1374	YPS141	0.412920792079208
Caf20	hybrid	L-1374	YPS142	0.440210327307102
Caf20	hybrid	L-1374	YPS143	0.392485801660114
Caf20	hybrid	L-1374	YPS163	0.362704037800687
Caf20	hybrid	L-1374	YPS615	0.438637481554354
Caf20	hybrid	L-1374	YPS617	0.455253623188406
Caf20	hybrid	L-1374	ZP_611	0.326010101010101
Caf20	hybrid	NC-02	1560	0.388225967957276
Caf20	hybrid	NC-02	2162	0.361488273673074
Caf20	hybrid	NC-02	2187	0.372307692307693
Caf20	hybrid	NC-02	BJ20	0.327727529677784
Caf20	hybrid	NC-02	CECT10109	0.351461988304094
Caf20	hybrid	NC-02	CLIB1410	0.422395096652522
Caf20	hybrid	NC-02	CLIB154	0.427184466019417
Caf20	hybrid	NC-02	CLIB382	0.306219721831536
Caf20	hybrid	NC-02	CLIB413	0.374438454627134
Caf20	hybrid	NC-02	CLIB485	0.409560957910014
Caf20	hybrid	NC-02	CLQCA_04-021	0.45180412371134
Caf20	hybrid	NC-02	CLQCA_10-027	0.35632183908046
Caf20	hybrid	NC-02	CLQCA_20-184	0.393567753001715
Caf20	hybrid	NC-02	CLQCA_20-246	0.294567238173931
Caf20	hybrid	NC-02	CLQCA_20-259	0.347171171171171
Caf20	hybrid	NC-02	DBVPG1058	0.450273597811217
Caf20	hybrid	NC-02	DBVPG1564	0.438438438438438
Caf20	hybrid	NC-02	DBVPG2088	0.394649015463344
Caf20	hybrid	NC-02	DBVPG3591	0.379497159688618
Caf20	hybrid	NC-02	ES4M07	0.333333333333333
Caf20	hybrid	NC-02	EXF-5247	0.394518466573165
Caf20	hybrid	NC-02	EXF-5248	0.405263157894737
Caf20	hybrid	NC-02	EXF-5295	0.354320451584889
Caf20	hybrid	NC-02	EXF-5297	0.340350877192983
Caf20	hybrid	NC-02	EXF-7197	0.376342371079214
Caf20	hybrid	NC-02	FY	0.324468085106383
Caf20	hybrid	NC-02	HN15	0.357581880946367
Caf20	hybrid	NC-02	HN16	0.35214247928055
Caf20	hybrid	NC-02	I14	0.433146449201495
Caf20	hybrid	NC-02	L-1374	0.421633941093969
Caf20	hybrid	NC-02	NC-02	0.317013888888889
Caf20	hybrid	NC-02	NPA03.1	0.293617526099336
Caf20	hybrid	NC-02	CLIB1071	0.429230915667238
Caf20	hybrid	NC-02	HN10	0.346135265700483
Caf20	hybrid	NC-02	S1278b	0.369318181818182
Caf20	hybrid	NC-02	Sample_40	0.455176767676768
Caf20	hybrid	NC-02	T7	0.454826874570053
Caf20	hybrid	NC-02	UC8	0.412264150943396
Caf20	hybrid	NC-02	UCD_05-780	0.312635692574903
Caf20	hybrid	NC-02	UCD_09-448	0.376342371079214
Caf20	hybrid	NC-02	WE372_1	0.389993686868687
Caf20	hybrid	NC-02	Y12	0.387545787545788
Caf20	hybrid	NC-02	YJM326	0.518987341772152
Caf20	hybrid	NC-02	YJM421	0.408597883597884
Caf20	hybrid	NC-02	YJM434	0.351461038961039
Caf20	hybrid	NC-02	YJM627	0.279383116883117
Caf20	hybrid	NC-02	YJM990	0.437776078831125
Caf20	hybrid	NC-02	YPS133	0.424992499249925
Caf20	hybrid	NC-02	YPS141	0.434387755102041
Caf20	hybrid	NC-02	YPS142	0.412166243808143
Caf20	hybrid	NC-02	YPS143	0.4
Caf20	hybrid	NC-02	YPS163	0.411557243624525
Caf20	hybrid	NC-02	YPS615	0.410607476635514
Caf20	hybrid	NC-02	YPS617	0.433110101251694
Caf20	hybrid	NC-02	ZP_611	0.303271441202476
Caf20	hybrid	NPA03.1	1560	0.360496830311072
Caf20	hybrid	NPA03.1	2162	0.36808367071525
Caf20	hybrid	NPA03.1	2187	0.414465206185567
Caf20	hybrid	NPA03.1	BJ20	0.289083557951483
Caf20	hybrid	NPA03.1	CECT10109	0.270490506329114
Caf20	hybrid	NPA03.1	CLIB1410	0.369003308519438
Caf20	hybrid	NPA03.1	CLIB154	0.549569678914267
Caf20	hybrid	NPA03.1	CLIB382	0.274661508704062
Caf20	hybrid	NPA03.1	CLIB413	0.396144510828977
Caf20	hybrid	NPA03.1	CLIB485	0.38830376940133
Caf20	hybrid	NPA03.1	CLQCA_04-021	0.403361344537815
Caf20	hybrid	NPA03.1	CLQCA_10-027	0.356937799043062
Caf20	hybrid	NPA03.1	CLQCA_20-184	0.429982517482518
Caf20	hybrid	NPA03.1	CLQCA_20-246	0.303991130820399
Caf20	hybrid	NPA03.1	CLQCA_20-259	0.302547233468286
Caf20	hybrid	NPA03.1	DBVPG1058	0.442113095238095
Caf20	hybrid	NPA03.1	DBVPG1564	0.456296400056031
Caf20	hybrid	NPA03.1	DBVPG2088	0.293435836782968
Caf20	hybrid	NPA03.1	DBVPG3591	0.252747252747253
Caf20	hybrid	NPA03.1	ES4M07	0.337608170265846
Caf20	hybrid	NPA03.1	EXF-5247	0.309403153153153
Caf20	hybrid	NPA03.1	EXF-5248	0.317391304347827
Caf20	hybrid	NPA03.1	EXF-5295	0.348942488772997
Caf20	hybrid	NPA03.1	EXF-5297	0.367800778848125
Caf20	hybrid	NPA03.1	EXF-7197	0.365965136054422
Caf20	hybrid	NPA03.1	FY	0.226731601731602
Caf20	hybrid	NPA03.1	HN15	0.260611205432937
Caf20	hybrid	NPA03.1	HN16	0.256868131868132
Caf20	hybrid	NPA03.1	I14	0.41802303976217
Caf20	hybrid	NPA03.1	L-1374	0.423882113821138
Caf20	hybrid	NPA03.1	NC-02	0.290619520748101
Caf20	hybrid	NPA03.1	NPA03.1	0.25
Caf20	hybrid	NPA03.1	CLIB1071	0.341107617051014
Caf20	hybrid	NPA03.1	HN10	0.241621621621622
Caf20	hybrid	NPA03.1	S1278b	0.496756756756757
Caf20	hybrid	NPA03.1	Sample_40	0.331615120274914
Caf20	hybrid	NPA03.1	T7	0.443229253631658
Caf20	hybrid	NPA03.1	UC8	0.396730769230769
Caf20	hybrid	NPA03.1	UCD_05-780	0.21982198219822
Caf20	hybrid	NPA03.1	UCD_09-448	0.313993651979089
Caf20	hybrid	NPA03.1	WE372_1	0.370402126382578
Caf20	hybrid	NPA03.1	Y12	0.539897716127225
Caf20	hybrid	NPA03.1	YJM326	0.515281541704306
Caf20	hybrid	NPA03.1	YJM421	0.46848635235732
Caf20	hybrid	NPA03.1	YJM434	0.383218685010398
Caf20	hybrid	NPA03.1	YJM627	0.224219755469756
Caf20	hybrid	NPA03.1	YJM990	0.413151895126816
Caf20	hybrid	NPA03.1	YPS133	0.329824561403508
Caf20	hybrid	NPA03.1	YPS141	0.323669467787115
Caf20	hybrid	NPA03.1	YPS142	0.290449438202247
Caf20	hybrid	NPA03.1	YPS143	0.357453281182095
Caf20	hybrid	NPA03.1	YPS163	0.333333333333333
Caf20	hybrid	NPA03.1	YPS615	0.434000890075656
Caf20	hybrid	NPA03.1	YPS617	0.438254241901824
Caf20	hybrid	NPA03.1	ZP_611	0.318316831683168
Caf20	hybrid	CLIB1071	1560	0.387134164010432
Caf20	hybrid	CLIB1071	2162	0.393917035579604
Caf20	hybrid	CLIB1071	2187	0.399081632653061
Caf20	hybrid	CLIB1071	BJ20	0.343030690537085
Caf20	hybrid	CLIB1071	CECT10109	0.331715210355987
Caf20	hybrid	CLIB1071	CLIB1410	0.438072770166047
Caf20	hybrid	CLIB1071	CLIB154	0.410397074190177
Caf20	hybrid	CLIB1071	CLIB382	0.240972222222222
Caf20	hybrid	CLIB1071	CLIB413	0.431942484121383
Caf20	hybrid	CLIB1071	CLIB485	0.422321428571428
Caf20	hybrid	CLIB1071	CLQCA_04-021	0.427990306387398
Caf20	hybrid	CLIB1071	CLQCA_10-027	0.597877732024074
Caf20	hybrid	CLIB1071	CLQCA_20-184	0.426043557168784
Caf20	hybrid	CLIB1071	CLQCA_20-246	0.37285052910053
Caf20	hybrid	CLIB1071	CLQCA_20-259	0.380972222222222
Caf20	hybrid	CLIB1071	DBVPG1058	0.389516843971632
Caf20	hybrid	CLIB1071	DBVPG1564	0.396609771374883
Caf20	hybrid	CLIB1071	DBVPG2088	0.340206185567011
Caf20	hybrid	CLIB1071	DBVPG3591	0.364959568733154
Caf20	hybrid	CLIB1071	ES4M07	0.376088534107402
Caf20	hybrid	CLIB1071	EXF-5247	0.415808571148377
Caf20	hybrid	CLIB1071	EXF-5248	0.423655600854203
Caf20	hybrid	CLIB1071	EXF-5295	0.422544524775172
Caf20	hybrid	CLIB1071	EXF-5297	0.413940809968848
Caf20	hybrid	CLIB1071	EXF-7197	0.4
Caf20	hybrid	CLIB1071	FY	0.303931847968545
Caf20	hybrid	CLIB1071	HN15	0.352685950413223
Caf20	hybrid	CLIB1071	HN16	0.33344579397211
Caf20	hybrid	CLIB1071	I14	0.440195417789757
Caf20	hybrid	CLIB1071	L-1374	0.416788133413359
Caf20	hybrid	CLIB1071	NC-02	0.347834204630321
Caf20	hybrid	CLIB1071	NPA03.1	0.320141409085221
Caf20	hybrid	CLIB1071	CLIB1071	0.465621500559911
Caf20	hybrid	CLIB1071	HN10	0.317894736842106
Caf20	hybrid	CLIB1071	S1278b	0.362037598544573
Caf20	hybrid	CLIB1071	Sample_40	0.423709759836485
Caf20	hybrid	CLIB1071	T7	0.431934403103509
Caf20	hybrid	CLIB1071	UC8	0.394146767617939
Caf20	hybrid	CLIB1071	UCD_05-780	0.354581842956907
Caf20	hybrid	CLIB1071	UCD_09-448	0.338128152437886
Caf20	hybrid	CLIB1071	WE372_1	0.379088785046729
Caf20	hybrid	CLIB1071	Y12	0.45109692859992
Caf20	hybrid	CLIB1071	YJM326	0.5125
Caf20	hybrid	CLIB1071	YJM421	0.54271186440678
Caf20	hybrid	CLIB1071	YJM434	0.414944191814799
Caf20	hybrid	CLIB1071	YJM627	0.283793500143802
Caf20	hybrid	CLIB1071	YJM990	0.402586206896552
Caf20	hybrid	CLIB1071	YPS133	0.398951659871869
Caf20	hybrid	CLIB1071	YPS141	0.446180555555555
Caf20	hybrid	CLIB1071	YPS142	0.413092284060026
Caf20	hybrid	CLIB1071	YPS143	0.436698717948718
Caf20	hybrid	CLIB1071	YPS163	0.439387755102041
Caf20	hybrid	CLIB1071	YPS615	0.452403912384626
Caf20	hybrid	CLIB1071	YPS617	0.452197272351564
Caf20	hybrid	CLIB1071	ZP_611	0.365491651205937
Caf20	hybrid	HN10	1560	0.349285583440191
Caf20	hybrid	HN10	2162	0.302866389274157
Caf20	hybrid	HN10	2187	0.41454707719768
Caf20	hybrid	HN10	BJ20	0.317565669335581
Caf20	hybrid	HN10	CECT10109	0.312604933488312
Caf20	hybrid	HN10	CLIB1410	0.396366523444798
Caf20	hybrid	HN10	CLIB154	0.423541666666667
Caf20	hybrid	HN10	CLIB382	0.257597340930675
Caf20	hybrid	HN10	CLIB413	0.367635733538699
Caf20	hybrid	HN10	CLIB485	0.450793650793651
Caf20	hybrid	HN10	CLQCA_04-021	0.428809841693687
Caf20	hybrid	HN10	CLQCA_10-027	0.303330689928628
Caf20	hybrid	HN10	CLQCA_20-184	0.319047619047619
Caf20	hybrid	HN10	CLQCA_20-246	0.321119196119196
Caf20	hybrid	HN10	CLQCA_20-259	0.343461981566821
Caf20	hybrid	HN10	DBVPG1058	0.426050420168068
Caf20	hybrid	HN10	DBVPG1564	0.328773978315263
Caf20	hybrid	HN10	DBVPG2088	0.347296099290781
Caf20	hybrid	HN10	DBVPG3591	0.348039215686275
Caf20	hybrid	HN10	ES4M07	0.320197044334975
Caf20	hybrid	HN10	EXF-5247	0.378840461365724
Caf20	hybrid	HN10	EXF-5248	0.380091234929945
Caf20	hybrid	HN10	EXF-5295	0.406521739130435
Caf20	hybrid	HN10	EXF-5297	0.406911821332307
Caf20	hybrid	HN10	EXF-7197	0.365740740740741
Caf20	hybrid	HN10	FY	0.274458874458875
Caf20	hybrid	HN10	HN15	0.329059829059829
Caf20	hybrid	HN10	HN16	0.370811119573496
Caf20	hybrid	HN10	I14	0.318793200074725
Caf20	hybrid	HN10	L-1374	0.456259426847663
Caf20	hybrid	HN10	NC-02	0.378595002357379
Caf20	hybrid	HN10	NPA03.1	0.289977477477478
Caf20	hybrid	HN10	CLIB1071	0.349737914967967
Caf20	hybrid	HN10	HN10	0.224859943977591
Caf20	hybrid	HN10	S1278b	0.437487941346711
Caf20	hybrid	HN10	Sample_40	0.419821690278457
Caf20	hybrid	HN10	T7	0.453213200173687
Caf20	hybrid	HN10	UC8	0.383495145631068
Caf20	hybrid	HN10	UCD_05-780	0.314379144336452
Caf20	hybrid	HN10	UCD_09-448	0.320320603488921
Caf20	hybrid	HN10	WE372_1	0.376275510204082
Caf20	hybrid	HN10	Y12	0.426175213675213
Caf20	hybrid	HN10	YJM326	0.552880741337631
Caf20	hybrid	HN10	YJM421	0.432432432432432
Caf20	hybrid	HN10	YJM434	0.361375661375661
Caf20	hybrid	HN10	YJM627	0.29572006940428
Caf20	hybrid	HN10	YJM990	0.350947757743874
Caf20	hybrid	HN10	YPS133	0.400927197802198
Caf20	hybrid	HN10	YPS141	0.412087912087913
Caf20	hybrid	HN10	YPS142	0.36144578313253
Caf20	hybrid	HN10	YPS143	0.397896490679996
Caf20	hybrid	HN10	YPS163	0.342761954533577
Caf20	hybrid	HN10	YPS615	0.333333333333334
Caf20	hybrid	HN10	YPS617	0.348840228492297
Caf20	hybrid	HN10	ZP_611	0.324659639877031
Caf20	hybrid	S1278b	1560	0.330708661417323
Caf20	hybrid	S1278b	2162	0.311623680110784
Caf20	hybrid	S1278b	2187	0.317682653518602
Caf20	hybrid	S1278b	BJ20	0.355082644628099
Caf20	hybrid	S1278b	CECT10109	0.326923076923077
Caf20	hybrid	S1278b	CLIB1410	0.367366946778712
Caf20	hybrid	S1278b	CLIB154	0.467339500981217
Caf20	hybrid	S1278b	CLIB382	0.360555555555556
Caf20	hybrid	S1278b	CLIB413	0.370380739081747
Caf20	hybrid	S1278b	CLIB485	0.429455776253674
Caf20	hybrid	S1278b	CLQCA_04-021	0.32262996941896
Caf20	hybrid	S1278b	CLQCA_10-027	0.251016260162602
Caf20	hybrid	S1278b	CLQCA_20-184	0.396544045604347
Caf20	hybrid	S1278b	CLQCA_20-246	0.313199300699301
Caf20	hybrid	S1278b	CLQCA_20-259	0.296668892970446
Caf20	hybrid	S1278b	DBVPG1058	0.51948051948052
Caf20	hybrid	S1278b	DBVPG1564	0.519418081918082
Caf20	hybrid	S1278b	DBVPG2088	0.342391304347826
Caf20	hybrid	S1278b	DBVPG3591	0.380833333333333
Caf20	hybrid	S1278b	ES4M07	0.281835480093677
Caf20	hybrid	S1278b	EXF-5247	0.342857142857143
Caf20	hybrid	S1278b	EXF-5248	0.370922235937225
Caf20	hybrid	S1278b	EXF-5295	0.434643949322849
Caf20	hybrid	S1278b	EXF-5297	0.442286348501665
Caf20	hybrid	S1278b	EXF-7197	0.307692307692308
Caf20	hybrid	S1278b	FY	0.286926046322633
Caf20	hybrid	S1278b	HN15	0.322770520883728
Caf20	hybrid	S1278b	HN16	0.319350282485876
Caf20	hybrid	S1278b	I14	0.467611336032389
Caf20	hybrid	S1278b	L-1374	0.383838383838384
Caf20	hybrid	S1278b	NC-02	0.311784511784512
Caf20	hybrid	S1278b	NPA03.1	0.33790658882402
Caf20	hybrid	S1278b	CLIB1071	0.345256685535819
Caf20	hybrid	S1278b	HN10	0.333333333333333
Caf20	hybrid	S1278b	S1278b	0.31981981981982
Caf20	hybrid	S1278b	Sample_40	0.322916666666667
Caf20	hybrid	S1278b	T7	0.391176470588236
Caf20	hybrid	S1278b	UC8	0.406655844155844
Caf20	hybrid	S1278b	UCD_05-780	0.306916996047431
Caf20	hybrid	S1278b	UCD_09-448	0.437006145741879
Caf20	hybrid	S1278b	WE372_1	0.311754598746715
Caf20	hybrid	S1278b	Y12	0.42553118808499
Caf20	hybrid	S1278b	YJM326	0.550724637681159
Caf20	hybrid	S1278b	YJM421	0.541723927317148
Caf20	hybrid	S1278b	YJM434	0.479583333333333
Caf20	hybrid	S1278b	YJM627	0.325104235242484
Caf20	hybrid	S1278b	YJM990	0.515446051838457
Caf20	hybrid	S1278b	YPS133	0.369104853479854
Caf20	hybrid	S1278b	YPS141	0.369608885737918
Caf20	hybrid	S1278b	YPS142	0.381821829855538
Caf20	hybrid	S1278b	YPS143	0.397161172161172
Caf20	hybrid	S1278b	YPS163	0.40811606391926
Caf20	hybrid	S1278b	YPS615	0.393796992481203
Caf20	hybrid	S1278b	YPS617	0.366000289729104
Caf20	hybrid	S1278b	ZP_611	0.291763191763192
Caf20	hybrid	Sample_40	1560	0.369524583502642
Caf20	hybrid	Sample_40	2162	0.342001042209485
Caf20	hybrid	Sample_40	2187	0.391550522648084
Caf20	hybrid	Sample_40	BJ20	0.308864684970879
Caf20	hybrid	Sample_40	CECT10109	0.371410279860985
Caf20	hybrid	Sample_40	CLIB1410	0.505208333333334
Caf20	hybrid	Sample_40	CLIB154	0.395335756317065
Caf20	hybrid	Sample_40	CLIB382	0.217697149203999
Caf20	hybrid	Sample_40	CLIB413	0.425925925925926
Caf20	hybrid	Sample_40	CLIB485	0.540659340659341
Caf20	hybrid	Sample_40	CLQCA_04-021	0.435096153846154
Caf20	hybrid	Sample_40	CLQCA_10-027	0.376260162601626
Caf20	hybrid	Sample_40	CLQCA_20-184	0.403539823008849
Caf20	hybrid	Sample_40	CLQCA_20-246	0.312433155080214
Caf20	hybrid	Sample_40	CLQCA_20-259	0.277793141592921
Caf20	hybrid	Sample_40	DBVPG1058	0.489130434782609
Caf20	hybrid	Sample_40	DBVPG1564	0.369379844961241
Caf20	hybrid	Sample_40	DBVPG2088	0.400238095238095
Caf20	hybrid	Sample_40	DBVPG3591	0.347382431233363
Caf20	hybrid	Sample_40	ES4M07	0.414113880235376
Caf20	hybrid	Sample_40	EXF-5247	0.443298969072165
Caf20	hybrid	Sample_40	EXF-5248	0.459558823529411
Caf20	hybrid	Sample_40	EXF-5295	0.435789473684211
Caf20	hybrid	Sample_40	EXF-5297	0.476952680836176
Caf20	hybrid	Sample_40	EXF-7197	0.408791208791209
Caf20	hybrid	Sample_40	FY	0.249973966468812
Caf20	hybrid	Sample_40	HN15	0.331525241675617
Caf20	hybrid	Sample_40	HN16	0.300895553472873
Caf20	hybrid	Sample_40	I14	0.391336818521285
Caf20	hybrid	Sample_40	L-1374	0.446988448844884
Caf20	hybrid	Sample_40	NC-02	0.376176470588236
Caf20	hybrid	Sample_40	NPA03.1	0.292601067887109
Caf20	hybrid	Sample_40	CLIB1071	0.287565689854814
Caf20	hybrid	Sample_40	HN10	0.247225158562368
Caf20	hybrid	Sample_40	S1278b	0.370251471375067
Caf20	hybrid	Sample_40	Sample_40	0.392684799298092
Caf20	hybrid	Sample_40	T7	0.389516843971632
Caf20	hybrid	Sample_40	UC8	0.41431050321527
Caf20	hybrid	Sample_40	UCD_05-780	0.307076769192298
Caf20	hybrid	Sample_40	UCD_09-448	0.32953216374269
Caf20	hybrid	Sample_40	WE372_1	0.291820286375718
Caf20	hybrid	Sample_40	Y12	0.508928571428571
Caf20	hybrid	Sample_40	YJM326	0.578977272727273
Caf20	hybrid	Sample_40	YJM421	0.514395922303348
Caf20	hybrid	Sample_40	YJM434	0.369516129032258
Caf20	hybrid	Sample_40	YJM627	0.212871287128713
Caf20	hybrid	Sample_40	YJM990	0.37394839165783
Caf20	hybrid	Sample_40	YPS133	0.30810147299509
Caf20	hybrid	Sample_40	YPS141	0.36186384666226
Caf20	hybrid	Sample_40	YPS142	0.405128205128205
Caf20	hybrid	Sample_40	YPS143	0.420407363885625
Caf20	hybrid	Sample_40	YPS163	0.430149812734082
Caf20	hybrid	Sample_40	YPS615	0.406140350877193
Caf20	hybrid	Sample_40	YPS617	0.411974944731024
Caf20	hybrid	Sample_40	ZP_611	0.412564463197375
Caf20	hybrid	T7	1560	0.381043444150241
Caf20	hybrid	T7	2162	0.444416996047431
Caf20	hybrid	T7	2187	0.369395711500975
Caf20	hybrid	T7	BJ20	0.334983498349835
Caf20	hybrid	T7	CECT10109	0.245879120879121
Caf20	hybrid	T7	CLIB1410	0.365557746720398
Caf20	hybrid	T7	CLIB154	0.362459720730398
Caf20	hybrid	T7	CLIB382	0.283653846153846
Caf20	hybrid	T7	CLIB413	0.316699442805638
Caf20	hybrid	T7	CLIB485	0.396551724137931
Caf20	hybrid	T7	CLQCA_04-021	0.445019786141281
Caf20	hybrid	T7	CLQCA_10-027	0.377872099603848
Caf20	hybrid	T7	CLQCA_20-184	0.432572866769506
Caf20	hybrid	T7	CLQCA_20-246	0.342236467236468
Caf20	hybrid	T7	CLQCA_20-259	0.37609649122807
Caf20	hybrid	T7	DBVPG1058	0.395962732919255
Caf20	hybrid	T7	DBVPG1564	0.354075091575092
Caf20	hybrid	T7	DBVPG2088	0.386970172684459
Caf20	hybrid	T7	DBVPG3591	0.201123595505618
Caf20	hybrid	T7	ES4M07	0.381078431372549
Caf20	hybrid	T7	EXF-5247	0.456864564007422
Caf20	hybrid	T7	EXF-5248	0.429183673469388
Caf20	hybrid	T7	EXF-5295	0.43270944741533
Caf20	hybrid	T7	EXF-5297	0.432234432234433
Caf20	hybrid	T7	EXF-7197	0.363697705802969
Caf20	hybrid	T7	FY	0.27502417794971
Caf20	hybrid	T7	HN15	0.296406882591093
Caf20	hybrid	T7	HN16	0.311111111111111
Caf20	hybrid	T7	I14	0.367877492877493
Caf20	hybrid	T7	L-1374	0.43316031313819
Caf20	hybrid	T7	NC-02	0.358618233618234
Caf20	hybrid	T7	NPA03.1	0.328887443070918
Caf20	hybrid	T7	CLIB1071	0.432107496463933
Caf20	hybrid	T7	HN10	0.349728260869565
Caf20	hybrid	T7	S1278b	0.423859649122807
Caf20	hybrid	T7	Sample_40	0.440632776395308
Caf20	hybrid	T7	T7	0.469232407111679
Caf20	hybrid	T7	UC8	0.346989966555184
Caf20	hybrid	T7	UCD_05-780	0.349593495934959
Caf20	hybrid	T7	UCD_09-448	0.317397555715313
Caf20	hybrid	T7	WE372_1	0.395604395604396
Caf20	hybrid	T7	Y12	0.442952460383653
Caf20	hybrid	T7	YJM326	0.565210027100271
Caf20	hybrid	T7	YJM421	0.476443656771526
Caf20	hybrid	T7	YJM434	0.378378378378378
Caf20	hybrid	T7	YJM627	0.251822429906542
Caf20	hybrid	T7	YJM990	0.388584621993128
Caf20	hybrid	T7	YPS133	0.446428571428571
Caf20	hybrid	T7	YPS141	0.421423537702608
Caf20	hybrid	T7	YPS142	0.49375
Caf20	hybrid	T7	YPS143	0.411303630363037
Caf20	hybrid	T7	YPS163	0.34488901068786
Caf20	hybrid	T7	YPS615	0.488317757009346
Caf20	hybrid	T7	YPS617	0.485580774365821
Caf20	hybrid	T7	ZP_611	0.328744705429342
Caf20	hybrid	UC8	1560	0.386033229491173
Caf20	hybrid	UC8	2162	0.34192439862543
Caf20	hybrid	UC8	2187	0.308069620253165
Caf20	hybrid	UC8	BJ20	0.335680751173709
Caf20	hybrid	UC8	CECT10109	0.207461084272679
Caf20	hybrid	UC8	CLIB1410	0.454365079365079
Caf20	hybrid	UC8	CLIB154	0.536365610073817
Caf20	hybrid	UC8	CLIB382	0.392373485388454
Caf20	hybrid	UC8	CLIB413	0.381818181818182
Caf20	hybrid	UC8	CLIB485	0.500081188601121
Caf20	hybrid	UC8	CLQCA_04-021	0.45220810647308
Caf20	hybrid	UC8	CLQCA_10-027	0.431873950665116
Caf20	hybrid	UC8	CLQCA_20-184	0.486238532110092
Caf20	hybrid	UC8	CLQCA_20-246	0.385708606638839
Caf20	hybrid	UC8	CLQCA_20-259	0.332159624413146
Caf20	hybrid	UC8	DBVPG1058	0.502941176470588
Caf20	hybrid	UC8	DBVPG1564	0.507329145250333
Caf20	hybrid	UC8	DBVPG2088	0.185457516339869
Caf20	hybrid	UC8	DBVPG3591	0.290452951044685
Caf20	hybrid	UC8	ES4M07	0.391935921802878
Caf20	hybrid	UC8	EXF-5247	0.272268907563026
Caf20	hybrid	UC8	EXF-5248	0.331560283687943
Caf20	hybrid	UC8	EXF-5295	0.352412917271408
Caf20	hybrid	UC8	EXF-5297	0.394541778975742
Caf20	hybrid	UC8	EXF-7197	0.388007054673722
Caf20	hybrid	UC8	FY	0.269873532068654
Caf20	hybrid	UC8	HN15	0.229981697552048
Caf20	hybrid	UC8	HN16	0.270487264673311
Caf20	hybrid	UC8	I14	0.476957070707071
Caf20	hybrid	UC8	L-1374	0.457350049164209
Caf20	hybrid	UC8	NC-02	0.374942209893666
Caf20	hybrid	UC8	NPA03.1	0.338361666355315
Caf20	hybrid	UC8	CLIB1071	0.351981707317073
Caf20	hybrid	UC8	HN10	0.267949158364823
Caf20	hybrid	UC8	S1278b	0.4491341991342
Caf20	hybrid	UC8	Sample_40	0.435137457044674
Caf20	hybrid	UC8	T7	0.455781985965587
Caf20	hybrid	UC8	UC8	0.325768321513003
Caf20	hybrid	UC8	UCD_05-780	0.213630296963631
Caf20	hybrid	UC8	UCD_09-448	0.383979591836734
Caf20	hybrid	UC8	WE372_1	0.258341759352882
Caf20	hybrid	UC8	Y12	0.488003663003663
Caf20	hybrid	UC8	YJM326	0.493749023284888
Caf20	hybrid	UC8	YJM421	0.46756412179391
Caf20	hybrid	UC8	YJM434	0.444404931247037
Caf20	hybrid	UC8	YJM627	0.193296839495972
Caf20	hybrid	UC8	YJM990	0.547008547008547
Caf20	hybrid	UC8	YPS133	0.307578497451916
Caf20	hybrid	UC8	YPS141	0.357553058676655
Caf20	hybrid	UC8	YPS142	0.235942028985507
Caf20	hybrid	UC8	YPS143	0.42578431372549
Caf20	hybrid	UC8	YPS163	0.324894514767933
Caf20	hybrid	UC8	YPS615	0.495193591455274
Caf20	hybrid	UC8	YPS617	0.513895074374277
Caf20	hybrid	UC8	ZP_611	0.350687103594081
Caf20	hybrid	UCD_05-780	1560	0.380333138515488
Caf20	hybrid	UCD_05-780	2162	0.365384615384615
Caf20	hybrid	UCD_05-780	2187	0.38254299114122
Caf20	hybrid	UCD_05-780	BJ20	0.309161290322581
Caf20	hybrid	UCD_05-780	CECT10109	0.237021276595745
Caf20	hybrid	UCD_05-780	CLIB1410	0.407805429864253
Caf20	hybrid	UCD_05-780	CLIB154	0.454570434145448
Caf20	hybrid	UCD_05-780	CLIB382	0.283882783882784
Caf20	hybrid	UCD_05-780	CLIB413	0.383578431372549
Caf20	hybrid	UCD_05-780	CLIB485	0.478430115405752
Caf20	hybrid	UCD_05-780	CLQCA_04-021	0.409252207027869
Caf20	hybrid	UCD_05-780	CLQCA_10-027	0.340464063384267
Caf20	hybrid	UCD_05-780	CLQCA_20-184	0.444272844272844
Caf20	hybrid	UCD_05-780	CLQCA_20-246	0.232361660079052
Caf20	hybrid	UCD_05-780	CLQCA_20-259	0.302228192161821
Caf20	hybrid	UCD_05-780	DBVPG1058	0.414346764346764
Caf20	hybrid	UCD_05-780	DBVPG1564	0.466978193146418
Caf20	hybrid	UCD_05-780	DBVPG2088	0.331615120274914
Caf20	hybrid	UCD_05-780	DBVPG3591	0.382215485663762
Caf20	hybrid	UCD_05-780	ES4M07	0.310096682047902
Caf20	hybrid	UCD_05-780	EXF-5247	0.381176470588236
Caf20	hybrid	UCD_05-780	EXF-5248	0.383790956415229
Caf20	hybrid	UCD_05-780	EXF-5295	0.411214953271028
Caf20	hybrid	UCD_05-780	EXF-5297	0.418753640069889
Caf20	hybrid	UCD_05-780	EXF-7197	0.311204831823388
Caf20	hybrid	UCD_05-780	FY	0.338421052631579
Caf20	hybrid	UCD_05-780	HN15	0.262528801843318
Caf20	hybrid	UCD_05-780	HN16	0.337783762985764
Caf20	hybrid	UCD_05-780	I14	0.457184325108854
Caf20	hybrid	UCD_05-780	L-1374	0.402103273071015
Caf20	hybrid	UCD_05-780	NC-02	0.29842070629524
Caf20	hybrid	UCD_05-780	NPA03.1	0.315092960948283
Caf20	hybrid	UCD_05-780	CLIB1071	0.40187728937729
Caf20	hybrid	UCD_05-780	HN10	0.1671826625387
Caf20	hybrid	UCD_05-780	S1278b	0.361217434251143
Caf20	hybrid	UCD_05-780	Sample_40	0.421816479400749
Caf20	hybrid	UCD_05-780	T7	0.444285714285715
Caf20	hybrid	UCD_05-780	UC8	0.372269383135258
Caf20	hybrid	UCD_05-780	UCD_05-780	0.211137177429312
Caf20	hybrid	UCD_05-780	UCD_09-448	0.328158923143726
Caf20	hybrid	UCD_05-780	WE372_1	0.365388579674294
Caf20	hybrid	UCD_05-780	Y12	0.427916233991
Caf20	hybrid	UCD_05-780	YJM326	0.570676274944568
Caf20	hybrid	UCD_05-780	YJM421	0.468179188362675
Caf20	hybrid	UCD_05-780	YJM434	0.420100083402836
Caf20	hybrid	UCD_05-780	YJM627	0.256162464985994
Caf20	hybrid	UCD_05-780	YJM990	0.459591836734694
Caf20	hybrid	UCD_05-780	YPS133	0.36921052631579
Caf20	hybrid	UCD_05-780	YPS141	0.345727221279004
Caf20	hybrid	UCD_05-780	YPS142	0.385876288659794
Caf20	hybrid	UCD_05-780	YPS143	0.378494060097834
Caf20	hybrid	UCD_05-780	YPS163	0.391954720032343
Caf20	hybrid	UCD_05-780	YPS615	0.434782608695652
Caf20	hybrid	UCD_05-780	YPS617	0.451754385964913
Caf20	hybrid	UCD_05-780	ZP_611	0.298153214774282
Caf20	hybrid	UCD_09-448	1560	0.384988498849885
Caf20	hybrid	UCD_09-448	2162	0.389874872318693
Caf20	hybrid	UCD_09-448	2187	0.373565301437719
Caf20	hybrid	UCD_09-448	BJ20	0.315563444800733
Caf20	hybrid	UCD_09-448	CECT10109	0.269516421851791
Caf20	hybrid	UCD_09-448	CLIB1410	0.401041666666667
Caf20	hybrid	UCD_09-448	CLIB154	0.351295978654469
Caf20	hybrid	UCD_09-448	CLIB382	0.257458405048767
Caf20	hybrid	UCD_09-448	CLIB413	0.357829472267615
Caf20	hybrid	UCD_09-448	CLIB485	0.429285714285714
Caf20	hybrid	UCD_09-448	CLQCA_04-021	0.413373323923783
Caf20	hybrid	UCD_09-448	CLQCA_10-027	0.338456937799044
Caf20	hybrid	UCD_09-448	CLQCA_20-184	0.371173469387755
Caf20	hybrid	UCD_09-448	CLQCA_20-246	0.306166391790361
Caf20	hybrid	UCD_09-448	CLQCA_20-259	0.264423076923077
Caf20	hybrid	UCD_09-448	DBVPG1058	0.34295793049386
Caf20	hybrid	UCD_09-448	DBVPG1564	0.39235347985348
Caf20	hybrid	UCD_09-448	DBVPG2088	0.309457508250825
Caf20	hybrid	UCD_09-448	DBVPG3591	0.306122448979592
Caf20	hybrid	UCD_09-448	ES4M07	0.302872474747475
Caf20	hybrid	UCD_09-448	EXF-5247	0.375
Caf20	hybrid	UCD_09-448	EXF-5248	0.347153598281418
Caf20	hybrid	UCD_09-448	EXF-5295	0.354395604395604
Caf20	hybrid	UCD_09-448	EXF-5297	0.394541778975742
Caf20	hybrid	UCD_09-448	EXF-7197	0.368115942028985
Caf20	hybrid	UCD_09-448	FY	0.308581504702195
Caf20	hybrid	UCD_09-448	HN15	0.324027724297266
Caf20	hybrid	UCD_09-448	HN16	0.365529207634471
Caf20	hybrid	UCD_09-448	I14	0.311905462390899
Caf20	hybrid	UCD_09-448	L-1374	0.446031746031746
Caf20	hybrid	UCD_09-448	NC-02	0.363644688644688
Caf20	hybrid	UCD_09-448	NPA03.1	0.315417715352765
Caf20	hybrid	UCD_09-448	CLIB1071	0.427129679869778
Caf20	hybrid	UCD_09-448	HN10	0.339506172839506
Caf20	hybrid	UCD_09-448	S1278b	0.48635477582846
Caf20	hybrid	UCD_09-448	Sample_40	0.405263157894737
Caf20	hybrid	UCD_09-448	T7	0.424881872852234
Caf20	hybrid	UCD_09-448	UC8	0.336856157525865
Caf20	hybrid	UCD_09-448	UCD_05-780	0.321985233798196
Caf20	hybrid	UCD_09-448	UCD_09-448	0.336878175587853
Caf20	hybrid	UCD_09-448	WE372_1	0.40625
Caf20	hybrid	UCD_09-448	Y12	0.407243526712553
Caf20	hybrid	UCD_09-448	YJM326	0.544384729429207
Caf20	hybrid	UCD_09-448	YJM421	0.418912337662337
Caf20	hybrid	UCD_09-448	YJM434	0.410685805422648
Caf20	hybrid	UCD_09-448	YJM627	0.273684210526316
Caf20	hybrid	UCD_09-448	YJM990	0.39003900390039
Caf20	hybrid	UCD_09-448	YPS133	0.373671497584541
Caf20	hybrid	UCD_09-448	YPS141	0.354651162790698
Caf20	hybrid	UCD_09-448	YPS142	0.342696629213483
Caf20	hybrid	UCD_09-448	YPS143	0.41952217780316
Caf20	hybrid	UCD_09-448	YPS163	0.392947421638018
Caf20	hybrid	UCD_09-448	YPS615	0.376868686868687
Caf20	hybrid	UCD_09-448	YPS617	0.397058823529412
Caf20	hybrid	UCD_09-448	ZP_611	0.328158923143726
Caf20	hybrid	WE372_1	1560	0.304847484565071
Caf20	hybrid	WE372_1	2162	0.269672531769306
Caf20	hybrid	WE372_1	2187	0.256147540983607
Caf20	hybrid	WE372_1	BJ20	0.316017316017316
Caf20	hybrid	WE372_1	CECT10109	0.290178571428572
Caf20	hybrid	WE372_1	CLIB1410	0.359487179487179
Caf20	hybrid	WE372_1	CLIB154	0.347215914251976
Caf20	hybrid	WE372_1	CLIB382	0.358032128514057
Caf20	hybrid	WE372_1	CLIB413	0.387959866220736
Caf20	hybrid	WE372_1	CLIB485	0.358542319749216
Caf20	hybrid	WE372_1	CLQCA_04-021	0.402412698412699
Caf20	hybrid	WE372_1	CLQCA_10-027	0.458311811294766
Caf20	hybrid	WE372_1	CLQCA_20-184	0.295888655951549
Caf20	hybrid	WE372_1	CLQCA_20-246	0.356915887850468
Caf20	hybrid	WE372_1	CLQCA_20-259	0.292372881355932
Caf20	hybrid	WE372_1	DBVPG1058	0.364130434782609
Caf20	hybrid	WE372_1	DBVPG1564	0.36738519212746
Caf20	hybrid	WE372_1	DBVPG2088	0.293846153846154
Caf20	hybrid	WE372_1	DBVPG3591	0.315810276679842
Caf20	hybrid	WE372_1	ES4M07	0.500923872875092
Caf20	hybrid	WE372_1	EXF-5247	0.341945923374047
Caf20	hybrid	WE372_1	EXF-5248	0.344528301886793
Caf20	hybrid	WE372_1	EXF-5295	0.343209078503196
Caf20	hybrid	WE372_1	EXF-5297	0.333333333333333
Caf20	hybrid	WE372_1	EXF-7197	0.296333082787502
Caf20	hybrid	WE372_1	FY	0.350450594571536
Caf20	hybrid	WE372_1	HN15	0.297833046047772
Caf20	hybrid	WE372_1	HN16	0.290337313238077
Caf20	hybrid	WE372_1	I14	0.355675675675676
Caf20	hybrid	WE372_1	L-1374	0.367799352750809
Caf20	hybrid	WE372_1	NC-02	0.322712620877759
Caf20	hybrid	WE372_1	NPA03.1	0.267386861313869
Caf20	hybrid	WE372_1	CLIB1071	0.298043799212599
Caf20	hybrid	WE372_1	HN10	0.275252525252526
Caf20	hybrid	WE372_1	S1278b	0.404545454545455
Caf20	hybrid	WE372_1	Sample_40	0.343737542852587
Caf20	hybrid	WE372_1	T7	0.342298360849754
Caf20	hybrid	WE372_1	UC8	0.245501506672407
Caf20	hybrid	WE372_1	UCD_05-780	0.309308338720104
Caf20	hybrid	WE372_1	UCD_09-448	0.267738726790451
Caf20	hybrid	WE372_1	WE372_1	0.253323147440795
Caf20	hybrid	WE372_1	Y12	0.395952274039387
Caf20	hybrid	WE372_1	YJM326	0.406421703296703
Caf20	hybrid	WE372_1	YJM421	0.385915977961433
Caf20	hybrid	WE372_1	YJM434	0.347766884531591
Caf20	hybrid	WE372_1	YJM627	0.245535714285715
Caf20	hybrid	WE372_1	YJM990	0.338846364133407
Caf20	hybrid	WE372_1	YPS133	0.343303571428572
Caf20	hybrid	WE372_1	YPS141	0.400908936459395
Caf20	hybrid	WE372_1	YPS142	0.272450599858857
Caf20	hybrid	WE372_1	YPS143	0.352
Caf20	hybrid	WE372_1	YPS163	0.395454545454546
Caf20	hybrid	WE372_1	YPS615	0.337474120082816
Caf20	hybrid	WE372_1	YPS617	0.360347645223593
Caf20	hybrid	WE372_1	ZP_611	0.348800505050505
Caf20	hybrid	Y12	1560	0.446778711484594
Caf20	hybrid	Y12	2162	0.308695652173913
Caf20	hybrid	Y12	2187	0.386083743842365
Caf20	hybrid	Y12	BJ20	0.332336009695501
Caf20	hybrid	Y12	CECT10109	0.324522921693354
Caf20	hybrid	Y12	CLIB1410	0.517750299162346
Caf20	hybrid	Y12	CLIB154	0.525641025641026
Caf20	hybrid	Y12	CLIB382	0.244345238095239
Caf20	hybrid	Y12	CLIB413	0.457283464566929
Caf20	hybrid	Y12	CLIB485	0.508474576271186
Caf20	hybrid	Y12	CLQCA_04-021	0.463009708737864
Caf20	hybrid	Y12	CLQCA_10-027	0.381176470588236
Caf20	hybrid	Y12	CLQCA_20-184	0.482824427480916
Caf20	hybrid	Y12	CLQCA_20-246	0.387616459627329
Caf20	hybrid	Y12	CLQCA_20-259	0.396853146853147
Caf20	hybrid	Y12	DBVPG1058	0.445491303021056
Caf20	hybrid	Y12	DBVPG1564	0.396528157463095
Caf20	hybrid	Y12	DBVPG2088	0.362936564504633
Caf20	hybrid	Y12	DBVPG3591	0.322142064372919
Caf20	hybrid	Y12	ES4M07	0.349267399267399
Caf20	hybrid	Y12	EXF-5247	0.438313313313313
Caf20	hybrid	Y12	EXF-5248	0.434894575889265
Caf20	hybrid	Y12	EXF-5295	0.440806878306878
Caf20	hybrid	Y12	EXF-5297	0.536138900971437
Caf20	hybrid	Y12	EXF-7197	0.4304575690385
Caf20	hybrid	Y12	FY	0.332147854477612
Caf20	hybrid	Y12	HN15	0.286535268826359
Caf20	hybrid	Y12	HN16	0.294019933554818
Caf20	hybrid	Y12	I14	0.458636363636364
Caf20	hybrid	Y12	L-1374	0.483193277310925
Caf20	hybrid	Y12	NC-02	0.381360332294912
Caf20	hybrid	Y12	NPA03.1	0.382476190476191
Caf20	hybrid	Y12	CLIB1071	0.42373786407767
Caf20	hybrid	Y12	HN10	0.413803145020385
Caf20	hybrid	Y12	S1278b	0.306755514705882
Caf20	hybrid	Y12	Sample_40	0.43516295025729
Caf20	hybrid	Y12	T7	0.448262473306155
Caf20	hybrid	Y12	UC8	0.464512338425382
Caf20	hybrid	Y12	UCD_05-780	0.388286713286714
Caf20	hybrid	Y12	UCD_09-448	0.402722861250899
Caf20	hybrid	Y12	WE372_1	0.387860909984804
Caf20	hybrid	Y12	Y12	0.573717948717949
Caf20	hybrid	Y12	YJM326	0.616623798565047
Caf20	hybrid	Y12	YJM421	0.542635658914729
Caf20	hybrid	Y12	YJM434	0.475172309704684
Caf20	hybrid	Y12	YJM627	0.290241569002631
Caf20	hybrid	Y12	YJM990	0.420940170940171
Caf20	hybrid	Y12	YPS133	0.452631578947368
Caf20	hybrid	Y12	YPS141	0.473151981076286
Caf20	hybrid	Y12	YPS142	0.474381166695517
Caf20	hybrid	Y12	YPS143	0.458158671013818
Caf20	hybrid	Y12	YPS163	0.442607526881721
Caf20	hybrid	Y12	YPS615	0.509569957601454
Caf20	hybrid	Y12	YPS617	0.49442626923543
Caf20	hybrid	Y12	ZP_611	0.416410098522167
Caf20	hybrid	YJM326	1560	0.539031620553359
Caf20	hybrid	YJM326	2162	0.44725930420712
Caf20	hybrid	YJM326	2187	0.471969696969697
Caf20	hybrid	YJM326	BJ20	0.536200716845878
Caf20	hybrid	YJM326	CECT10109	0.392763157894737
Caf20	hybrid	YJM326	CLIB1410	0.521018651362984
Caf20	hybrid	YJM326	CLIB154	0.488372093023256
Caf20	hybrid	YJM326	CLIB382	0.339506172839506
Caf20	hybrid	YJM326	CLIB413	0.490506329113924
Caf20	hybrid	YJM326	CLIB485	0.508243727598567
Caf20	hybrid	YJM326	CLQCA_04-021	0.558987274655356
Caf20	hybrid	YJM326	CLQCA_10-027	0.492555092316855
Caf20	hybrid	YJM326	CLQCA_20-184	0.651190476190477
Caf20	hybrid	YJM326	CLQCA_20-246	0.430357142857143
Caf20	hybrid	YJM326	CLQCA_20-259	0.608492881688758
Caf20	hybrid	YJM326	DBVPG1058	0.487095183297715
Caf20	hybrid	YJM326	DBVPG1564	0.546836834391793
Caf20	hybrid	YJM326	DBVPG2088	0.341480038948394
Caf20	hybrid	YJM326	DBVPG3591	0.471575885774723
Caf20	hybrid	YJM326	ES4M07	0.500210216523018
Caf20	hybrid	YJM326	EXF-5247	0.477941176470589
Caf20	hybrid	YJM326	EXF-5248	0.489233954451346
Caf20	hybrid	YJM326	EXF-5295	0.513392857142857
Caf20	hybrid	YJM326	EXF-5297	0.509038737446198
Caf20	hybrid	YJM326	EXF-7197	0.47529245663574
Caf20	hybrid	YJM326	FY	0.471054369359455
Caf20	hybrid	YJM326	HN15	0.598333333333334
Caf20	hybrid	YJM326	HN16	0.639058265582656
Caf20	hybrid	YJM326	I14	0.549199404207783
Caf20	hybrid	YJM326	L-1374	0.510583778966132
Caf20	hybrid	YJM326	NC-02	0.449325294286535
Caf20	hybrid	YJM326	NPA03.1	0.485641287685233
Caf20	hybrid	YJM326	CLIB1071	0.569535221496006
Caf20	hybrid	YJM326	HN10	0.39777373920945
Caf20	hybrid	YJM326	S1278b	0.470149253731343
Caf20	hybrid	YJM326	Sample_40	0.536004645760744
Caf20	hybrid	YJM326	T7	0.561422708618331
Caf20	hybrid	YJM326	UC8	0.528086419753087
Caf20	hybrid	YJM326	UCD_05-780	0.394791666666667
Caf20	hybrid	YJM326	UCD_09-448	0.452207075624798
Caf20	hybrid	YJM326	WE372_1	0.509036144578314
Caf20	hybrid	YJM326	Y12	0.526852846401719
Caf20	hybrid	YJM326	YJM326	0.492737082382237
Caf20	hybrid	YJM326	YJM421	0.68161094224924
Caf20	hybrid	YJM326	YJM434	0.556040480708413
Caf20	hybrid	YJM326	YJM627	0.40140047368963
Caf20	hybrid	YJM326	YJM990	0.536149825783973
Caf20	hybrid	YJM326	YPS133	0.52759009009009
Caf20	hybrid	YJM326	YPS141	0.532917383820999
Caf20	hybrid	YJM326	YPS142	0.455223880597015
Caf20	hybrid	YJM326	YPS143	0.545625146610368
Caf20	hybrid	YJM326	YPS163	0.538065099457505
Caf20	hybrid	YJM326	YPS615	0.699378436528807
Caf20	hybrid	YJM326	YPS617	0.718013218901056
Caf20	hybrid	YJM326	ZP_611	0.466189759036145
Caf20	hybrid	YJM421	1560	0.411226028873088
Caf20	hybrid	YJM421	2162	0.338035619820138
Caf20	hybrid	YJM421	2187	0.38512585812357
Caf20	hybrid	YJM421	BJ20	0.334780471821756
Caf20	hybrid	YJM421	CECT10109	0.292592592592593
Caf20	hybrid	YJM421	CLIB1410	0.483103061986558
Caf20	hybrid	YJM421	CLIB154	0.465096509650965
Caf20	hybrid	YJM421	CLIB382	0.308069620253165
Caf20	hybrid	YJM421	CLIB413	0.381792717086835
Caf20	hybrid	YJM421	CLIB485	0.531037414965986
Caf20	hybrid	YJM421	CLQCA_04-021	0.481637466307278
Caf20	hybrid	YJM421	CLQCA_10-027	0.327694075587335
Caf20	hybrid	YJM421	CLQCA_20-184	0.461377785058978
Caf20	hybrid	YJM421	CLQCA_20-246	0.309409888357257
Caf20	hybrid	YJM421	CLQCA_20-259	0.326099537037037
Caf20	hybrid	YJM421	DBVPG1058	0.479812834224599
Caf20	hybrid	YJM421	DBVPG1564	0.451107649705781
Caf20	hybrid	YJM421	DBVPG2088	0.298648648648649
Caf20	hybrid	YJM421	DBVPG3591	0.305786267995571
Caf20	hybrid	YJM421	ES4M07	0.326552672955975
Caf20	hybrid	YJM421	EXF-5247	0.361702127659575
Caf20	hybrid	YJM421	EXF-5248	0.388398415393322
Caf20	hybrid	YJM421	EXF-5295	0.36418439716312
Caf20	hybrid	YJM421	EXF-5297	0.483399791955618
Caf20	hybrid	YJM421	EXF-7197	0.390623109497883
Caf20	hybrid	YJM421	FY	0.362043010752688
Caf20	hybrid	YJM421	HN15	0.304153924566769
Caf20	hybrid	YJM421	HN16	0.295675300647549
Caf20	hybrid	YJM421	I14	0.45021090066992
Caf20	hybrid	YJM421	L-1374	0.443446601941748
Caf20	hybrid	YJM421	NC-02	0.401999423243295
Caf20	hybrid	YJM421	NPA03.1	0.349313501144165
Caf20	hybrid	YJM421	CLIB1071	0.48989898989899
Caf20	hybrid	YJM421	HN10	0.285
Caf20	hybrid	YJM421	S1278b	0.447888386123681
Caf20	hybrid	YJM421	Sample_40	0.390941400115712
Caf20	hybrid	YJM421	T7	0.40447218710493
Caf20	hybrid	YJM421	UC8	0.391297043010753
Caf20	hybrid	YJM421	UCD_05-780	0.255928853754941
Caf20	hybrid	YJM421	UCD_09-448	0.424812030075188
Caf20	hybrid	YJM421	WE372_1	0.390625
Caf20	hybrid	YJM421	Y12	0.480531378836464
Caf20	hybrid	YJM421	YJM326	0.677581427581428
Caf20	hybrid	YJM421	YJM421	0.634782608695652
Caf20	hybrid	YJM421	YJM434	0.521373766898064
Caf20	hybrid	YJM421	YJM627	0.265434782608696
Caf20	hybrid	YJM421	YJM990	0.445454545454546
Caf20	hybrid	YJM421	YPS133	0.403883495145631
Caf20	hybrid	YJM421	YPS141	0.381652661064426
Caf20	hybrid	YJM421	YPS142	0.369708994708995
Caf20	hybrid	YJM421	YPS143	0.417391304347826
Caf20	hybrid	YJM421	YPS163	0.424242424242424
Caf20	hybrid	YJM421	YPS615	0.477869173521347
Caf20	hybrid	YJM421	YPS617	0.510984319205092
Caf20	hybrid	YJM421	ZP_611	0.353851010101011
Caf20	hybrid	YJM434	1560	0.441934925579786
Caf20	hybrid	YJM434	2162	0.349136526555881
Caf20	hybrid	YJM434	2187	0.241797676008203
Caf20	hybrid	YJM434	BJ20	0.258094357076781
Caf20	hybrid	YJM434	CECT10109	0.245469646632438
Caf20	hybrid	YJM434	CLIB1410	0.424531835205992
Caf20	hybrid	YJM434	CLIB154	0.637551299589604
Caf20	hybrid	YJM434	CLIB382	0.383484162895928
Caf20	hybrid	YJM434	CLIB413	0.413224325874929
Caf20	hybrid	YJM434	CLIB485	0.484796417786109
Caf20	hybrid	YJM434	CLQCA_04-021	0.46117912371134
Caf20	hybrid	YJM434	CLQCA_10-027	0.35029366700715
Caf20	hybrid	YJM434	CLQCA_20-184	0.478837993689479
Caf20	hybrid	YJM434	CLQCA_20-246	0.303054298642534
Caf20	hybrid	YJM434	CLQCA_20-259	0.286221019527536
Caf20	hybrid	YJM434	DBVPG1058	0.475872093023256
Caf20	hybrid	YJM434	DBVPG1564	0.463607990012485
Caf20	hybrid	YJM434	DBVPG2088	0.363723185424626
Caf20	hybrid	YJM434	DBVPG3591	0.373234916559692
Caf20	hybrid	YJM434	ES4M07	0.303872053872054
Caf20	hybrid	YJM434	EXF-5247	0.360007839038412
Caf20	hybrid	YJM434	EXF-5248	0.392411260709914
Caf20	hybrid	YJM434	EXF-5295	0.375618811881188
Caf20	hybrid	YJM434	EXF-5297	0.470352564102565
Caf20	hybrid	YJM434	EXF-7197	0.395061728395062
Caf20	hybrid	YJM434	FY	0.377658783281273
Caf20	hybrid	YJM434	HN15	0.321223316912973
Caf20	hybrid	YJM434	HN16	0.36798839458414
Caf20	hybrid	YJM434	I14	0.602150537634409
Caf20	hybrid	YJM434	L-1374	0.4106142643764
Caf20	hybrid	YJM434	NC-02	0.380694702123274
Caf20	hybrid	YJM434	NPA03.1	0.280230397621702
Caf20	hybrid	YJM434	CLIB1071	0.42
Caf20	hybrid	YJM434	HN10	0.353711140859736
Caf20	hybrid	YJM434	S1278b	0.408730158730159
Caf20	hybrid	YJM434	Sample_40	0.376569729015202
Caf20	hybrid	YJM434	T7	0.388833992094861
Caf20	hybrid	YJM434	UC8	0.480207292707293
Caf20	hybrid	YJM434	UCD_05-780	0.27972027972028
Caf20	hybrid	YJM434	UCD_09-448	0.409417955326461
Caf20	hybrid	YJM434	WE372_1	0.342391304347826
Caf20	hybrid	YJM434	Y12	0.514423076923077
Caf20	hybrid	YJM434	YJM326	0.513167013167013
Caf20	hybrid	YJM434	YJM421	0.538430022943297
Caf20	hybrid	YJM434	YJM434	0.557173913043479
Caf20	hybrid	YJM434	YJM627	0.275230364194822
Caf20	hybrid	YJM434	YJM990	0.422974555520068
Caf20	hybrid	YJM434	YPS133	0.392045454545455
Caf20	hybrid	YJM434	YPS141	0.39636483807006
Caf20	hybrid	YJM434	YPS142	0.389329268292683
Caf20	hybrid	YJM434	YPS143	0.392690253671562
Caf20	hybrid	YJM434	YPS163	0.430114638447972
Caf20	hybrid	YJM434	YPS615	0.533666237113402
Caf20	hybrid	YJM434	YPS617	0.512626262626263
Caf20	hybrid	YJM434	ZP_611	0.350191570881227
Caf20	hybrid	YJM627	1560	0.302086110370568
Caf20	hybrid	YJM627	2162	0.372747563830367
Caf20	hybrid	YJM627	2187	0.333204841569656
Caf20	hybrid	YJM627	BJ20	0.335673122752286
Caf20	hybrid	YJM627	CECT10109	0.221644226846185
Caf20	hybrid	YJM627	CLIB1410	0.384013311968446
Caf20	hybrid	YJM627	CLIB154	0.390857956085661
Caf20	hybrid	YJM627	CLIB382	0.197545409916544
Caf20	hybrid	YJM627	CLIB413	0.347987117552335
Caf20	hybrid	YJM627	CLIB485	0.416821155943293
Caf20	hybrid	YJM627	CLQCA_04-021	0.3536288647558
Caf20	hybrid	YJM627	CLQCA_10-027	0.295798319327731
Caf20	hybrid	YJM627	CLQCA_20-184	0.372875092387288
Caf20	hybrid	YJM627	CLQCA_20-246	0.265044247787611
Caf20	hybrid	YJM627	CLQCA_20-259	0.334999270392529
Caf20	hybrid	YJM627	DBVPG1058	0.33459595959596
Caf20	hybrid	YJM627	DBVPG1564	0.256523712275925
Caf20	hybrid	YJM627	DBVPG2088	0.247727272727273
Caf20	hybrid	YJM627	DBVPG3591	0.255827505827505
Caf20	hybrid	YJM627	ES4M07	0.314265359148437
Caf20	hybrid	YJM627	EXF-5247	0.299495341614907
Caf20	hybrid	YJM627	EXF-5248	0.346153846153846
Caf20	hybrid	YJM627	EXF-5295	0.381818181818182
Caf20	hybrid	YJM627	EXF-5297	0.395504177351311
Caf20	hybrid	YJM627	EXF-7197	0.302647783251232
Caf20	hybrid	YJM627	FY	0.258113848768055
Caf20	hybrid	YJM627	HN15	0.258901589804231
Caf20	hybrid	YJM627	HN16	0.271929824561403
Caf20	hybrid	YJM627	I14	0.310031856704935
Caf20	hybrid	YJM627	L-1374	0.360277717821426
Caf20	hybrid	YJM627	NC-02	0.264420448332423
Caf20	hybrid	YJM627	NPA03.1	0.283412058905252
Caf20	hybrid	YJM627	CLIB1071	0.202769283044513
Caf20	hybrid	YJM627	HN10	0.216295546558705
Caf20	hybrid	YJM627	S1278b	0.368259318001586
Caf20	hybrid	YJM627	Sample_40	0.345344387755102
Caf20	hybrid	YJM627	T7	0.373716153127918
Caf20	hybrid	YJM627	UC8	0.353452751817238
Caf20	hybrid	YJM627	UCD_05-780	0.21433615819209
Caf20	hybrid	YJM627	UCD_09-448	0.228228228228228
Caf20	hybrid	YJM627	WE372_1	0.20126582278481
Caf20	hybrid	YJM627	Y12	0.448106060606061
Caf20	hybrid	YJM627	YJM326	0.472463768115942
Caf20	hybrid	YJM627	YJM421	0.493243243243244
Caf20	hybrid	YJM627	YJM434	0.380164056674124
Caf20	hybrid	YJM627	YJM627	0.195102631216421
Caf20	hybrid	YJM627	YJM990	0.302859421280474
Caf20	hybrid	YJM627	YPS133	0.310727969348659
Caf20	hybrid	YJM627	YPS141	0.310505319148936
Caf20	hybrid	YJM627	YPS142	0.321318770226538
Caf20	hybrid	YJM627	YPS143	0.288701767372999
Caf20	hybrid	YJM627	YPS163	0.367720398970399
Caf20	hybrid	YJM627	YPS615	0.391145833333334
Caf20	hybrid	YJM627	YPS617	0.360840925880325
Caf20	hybrid	YJM627	ZP_611	0.243262987012987
Caf20	hybrid	YJM990	1560	0.354842820730672
Caf20	hybrid	YJM990	2162	0.356130108423687
Caf20	hybrid	YJM990	2187	0.379464285714286
Caf20	hybrid	YJM990	BJ20	0.340273719072667
Caf20	hybrid	YJM990	CECT10109	0.274252136752137
Caf20	hybrid	YJM990	CLIB1410	0.449928083423229
Caf20	hybrid	YJM990	CLIB154	0.310916179337232
Caf20	hybrid	YJM990	CLIB382	0.281746031746032
Caf20	hybrid	YJM990	CLIB413	0.413520892687559
Caf20	hybrid	YJM990	CLIB485	0.448637316561844
Caf20	hybrid	YJM990	CLQCA_04-021	0.41576635924462
Caf20	hybrid	YJM990	CLQCA_10-027	0.321669202347316
Caf20	hybrid	YJM990	CLQCA_20-184	0.337579137775098
Caf20	hybrid	YJM990	CLQCA_20-246	0.341331484049931
Caf20	hybrid	YJM990	CLQCA_20-259	0.259842519685039
Caf20	hybrid	YJM990	DBVPG1058	0.427041499330656
Caf20	hybrid	YJM990	DBVPG1564	0.353938584779706
Caf20	hybrid	YJM990	DBVPG2088	0.202218658112804
Caf20	hybrid	YJM990	DBVPG3591	0.304147465437788
Caf20	hybrid	YJM990	ES4M07	0.295537634408602
Caf20	hybrid	YJM990	EXF-5247	0.410526315789474
Caf20	hybrid	YJM990	EXF-5248	0.383769063180828
Caf20	hybrid	YJM990	EXF-5295	0.382985946092743
Caf20	hybrid	YJM990	EXF-5297	0.417857142857143
Caf20	hybrid	YJM990	EXF-7197	0.385217391304348
Caf20	hybrid	YJM990	FY	0.307068983900203
Caf20	hybrid	YJM990	HN15	0.250154083204931
Caf20	hybrid	YJM990	HN16	0.290805511393747
Caf20	hybrid	YJM990	I14	0.374025341130605
Caf20	hybrid	YJM990	L-1374	0.41826167360148
Caf20	hybrid	YJM990	NC-02	0.392394245833927
Caf20	hybrid	YJM990	NPA03.1	0.286169244767971
Caf20	hybrid	YJM990	CLIB1071	0.378333333333334
Caf20	hybrid	YJM990	HN10	0.319716775599129
Caf20	hybrid	YJM990	S1278b	0.3875
Caf20	hybrid	YJM990	Sample_40	0.403019801980198
Caf20	hybrid	YJM990	T7	0.428033306899287
Caf20	hybrid	YJM990	UC8	0.338367346938776
Caf20	hybrid	YJM990	UCD_05-780	0.271672034353194
Caf20	hybrid	YJM990	UCD_09-448	0.315226090436175
Caf20	hybrid	YJM990	WE372_1	0.317239370995923
Caf20	hybrid	YJM990	Y12	0.457261835184103
Caf20	hybrid	YJM990	YJM326	0.536329588014981
Caf20	hybrid	YJM990	YJM421	0.462017276422764
Caf20	hybrid	YJM990	YJM434	0.38785046728972
Caf20	hybrid	YJM990	YJM627	0.257859078590786
Caf20	hybrid	YJM990	YJM990	0.353694968553459
Caf20	hybrid	YJM990	YPS133	0.373732352356333
Caf20	hybrid	YJM990	YPS141	0.379154375614553
Caf20	hybrid	YJM990	YPS142	0.345916429249763
Caf20	hybrid	YJM990	YPS143	0.406083110814419
Caf20	hybrid	YJM990	YPS163	0.409
Caf20	hybrid	YJM990	YPS615	0.366629464285715
Caf20	hybrid	YJM990	YPS617	0.361330287929126
Caf20	hybrid	YJM990	ZP_611	0.338632664134564
Caf20	hybrid	YPS133	1560	0.391612545540947
Caf20	hybrid	YPS133	2162	0.429370512606445
Caf20	hybrid	YPS133	2187	0.421633941093969
Caf20	hybrid	YPS133	BJ20	0.360443313466819
Caf20	hybrid	YPS133	CECT10109	0.300928792569659
Caf20	hybrid	YPS133	CLIB1410	0.460225225225225
Caf20	hybrid	YPS133	CLIB154	0.468351418237198
Caf20	hybrid	YPS133	CLIB382	0.264764764764765
Caf20	hybrid	YPS133	CLIB413	0.462769541778976
Caf20	hybrid	YPS133	CLIB485	0.486682615629984
Caf20	hybrid	YPS133	CLQCA_04-021	0.479389185580775
Caf20	hybrid	YPS133	CLQCA_10-027	0.390038314176246
Caf20	hybrid	YPS133	CLQCA_20-184	0.476197494473103
Caf20	hybrid	YPS133	CLQCA_20-246	0.259276394929213
Caf20	hybrid	YPS133	CLQCA_20-259	0.374522640480088
Caf20	hybrid	YPS133	DBVPG1058	0.414276272306676
Caf20	hybrid	YPS133	DBVPG1564	0.313768918420081
Caf20	hybrid	YPS133	DBVPG2088	0.383029341792228
Caf20	hybrid	YPS133	DBVPG3591	0.315675057208238
Caf20	hybrid	YPS133	ES4M07	0.39265350877193
Caf20	hybrid	YPS133	EXF-5247	0.451872399445215
Caf20	hybrid	YPS133	EXF-5248	0.465465849088741
Caf20	hybrid	YPS133	EXF-5295	0.47223982258831
Caf20	hybrid	YPS133	EXF-5297	0.48474074074074
Caf20	hybrid	YPS133	EXF-7197	0.454529855868222
Caf20	hybrid	YPS133	FY	0.306154326772883
Caf20	hybrid	YPS133	HN15	0.343986079280197
Caf20	hybrid	YPS133	HN16	0.392906677234
Caf20	hybrid	YPS133	I14	0.4097049689441
Caf20	hybrid	YPS133	L-1374	0.480196078431372
Caf20	hybrid	YPS133	NC-02	0.345880554056485
Caf20	hybrid	YPS133	NPA03.1	0.360152430255968
Caf20	hybrid	YPS133	CLIB1071	0.339743589743589
Caf20	hybrid	YPS133	HN10	0.251315789473684
Caf20	hybrid	YPS133	S1278b	0.456501831501832
Caf20	hybrid	YPS133	Sample_40	0.366982939512818
Caf20	hybrid	YPS133	T7	0.430851063829787
Caf20	hybrid	YPS133	UC8	0.401270772238514
Caf20	hybrid	YPS133	UCD_05-780	0.329588014981274
Caf20	hybrid	YPS133	UCD_09-448	0.324881467738611
Caf20	hybrid	YPS133	WE372_1	0.348040740164827
Caf20	hybrid	YPS133	Y12	0.44413591523566
Caf20	hybrid	YPS133	YJM326	0.561837153609305
Caf20	hybrid	YPS133	YJM421	0.5001240592176
Caf20	hybrid	YPS133	YJM434	0.429781420765027
Caf20	hybrid	YPS133	YJM627	0.178711484593838
Caf20	hybrid	YPS133	YJM990	0.389197688875887
Caf20	hybrid	YPS133	YPS133	0.32258064516129
Caf20	hybrid	YPS133	YPS141	0.400890143291359
Caf20	hybrid	YPS133	YPS142	0.429125138427464
Caf20	hybrid	YPS133	YPS143	0.398140563564875
Caf20	hybrid	YPS133	YPS163	0.462761743067346
Caf20	hybrid	YPS133	YPS615	0.500087351502446
Caf20	hybrid	YPS133	YPS617	0.50206611570248
Caf20	hybrid	YPS133	ZP_611	0.318163265306123
Caf20	hybrid	YPS141	1560	0.429655455291222
Caf20	hybrid	YPS141	2162	0.44623034227567
Caf20	hybrid	YPS141	2187	0.4506038647343
Caf20	hybrid	YPS141	BJ20	0.368352450469239
Caf20	hybrid	YPS141	CECT10109	0.378447488584475
Caf20	hybrid	YPS141	CLIB1410	0.5
Caf20	hybrid	YPS141	CLIB154	0.485847797062751
Caf20	hybrid	YPS141	CLIB382	0.344383561643836
Caf20	hybrid	YPS141	CLIB413	0.471960167714884
Caf20	hybrid	YPS141	CLIB485	0.611759799833194
Caf20	hybrid	YPS141	CLQCA_04-021	0.552042030134814
Caf20	hybrid	YPS141	CLQCA_10-027	0.432546177227029
Caf20	hybrid	YPS141	CLQCA_20-184	0.51948051948052
Caf20	hybrid	YPS141	CLQCA_20-246	0.430290736984449
Caf20	hybrid	YPS141	CLQCA_20-259	0.418216381519134
Caf20	hybrid	YPS141	DBVPG1058	0.577956159308429
Caf20	hybrid	YPS141	DBVPG1564	0.382274011299435
Caf20	hybrid	YPS141	DBVPG2088	0.421017625540406
Caf20	hybrid	YPS141	DBVPG3591	0.35196053946054
Caf20	hybrid	YPS141	ES4M07	0.42960358056266
Caf20	hybrid	YPS141	EXF-5247	0.518874399450927
Caf20	hybrid	YPS141	EXF-5248	0.447447447447447
Caf20	hybrid	YPS141	EXF-5295	0.464030549396403
Caf20	hybrid	YPS141	EXF-5297	0.429197994987469
Caf20	hybrid	YPS141	EXF-7197	0.488888888888889
Caf20	hybrid	YPS141	FY	0.351356090717793
Caf20	hybrid	YPS141	HN15	0.365965136054422
Caf20	hybrid	YPS141	HN16	0.40821279968298
Caf20	hybrid	YPS141	I14	0.418556344123247
Caf20	hybrid	YPS141	L-1374	0.517629824206911
Caf20	hybrid	YPS141	NC-02	0.412709966405376
Caf20	hybrid	YPS141	NPA03.1	0.383553070761015
Caf20	hybrid	YPS141	CLIB1071	0.461672802794298
Caf20	hybrid	YPS141	HN10	0.305595408895266
Caf20	hybrid	YPS141	S1278b	0.478308823529412
Caf20	hybrid	YPS141	Sample_40	0.426956521739131
Caf20	hybrid	YPS141	T7	0.530002390628735
Caf20	hybrid	YPS141	UC8	0.446236559139784
Caf20	hybrid	YPS141	UCD_05-780	0.281954887218045
Caf20	hybrid	YPS141	UCD_09-448	0.37926267281106
Caf20	hybrid	YPS141	WE372_1	0.409755654464529
Caf20	hybrid	YPS141	Y12	0.433333333333334
Caf20	hybrid	YPS141	YJM326	0.64659977703456
Caf20	hybrid	YPS141	YJM421	0.517237963146424
Caf20	hybrid	YPS141	YJM434	0.44890350877193
Caf20	hybrid	YPS141	YJM627	0.218805704099821
Caf20	hybrid	YPS141	YJM990	0.434424475823706
Caf20	hybrid	YPS141	YPS133	0.449438202247191
Caf20	hybrid	YPS141	YPS141	0.478415138971023
Caf20	hybrid	YPS141	YPS142	0.534493670886076
Caf20	hybrid	YPS141	YPS143	0.45832976078196
Caf20	hybrid	YPS141	YPS163	0.488949252994197
Caf20	hybrid	YPS141	YPS615	0.532632855122247
Caf20	hybrid	YPS141	YPS617	0.5625
Caf20	hybrid	YPS141	ZP_611	0.425060435132958
Caf20	hybrid	YPS142	1560	0.399050836550837
Caf20	hybrid	YPS142	2162	0.443859649122807
Caf20	hybrid	YPS142	2187	0.356839872746554
Caf20	hybrid	YPS142	BJ20	0.322633110768704
Caf20	hybrid	YPS142	CECT10109	0.208007395818518
Caf20	hybrid	YPS142	CLIB1410	0.427248677248678
Caf20	hybrid	YPS142	CLIB154	0.38015206082433
Caf20	hybrid	YPS142	CLIB382	0.307412790697674
Caf20	hybrid	YPS142	CLIB413	0.400853192115328
Caf20	hybrid	YPS142	CLIB485	0.43102766798419
Caf20	hybrid	YPS142	CLQCA_04-021	0.523766328011611
Caf20	hybrid	YPS142	CLQCA_10-027	0.378164342764316
Caf20	hybrid	YPS142	CLQCA_20-184	0.434399021663173
Caf20	hybrid	YPS142	CLQCA_20-246	0.298652291105121
Caf20	hybrid	YPS142	CLQCA_20-259	0.320655848546315
Caf20	hybrid	YPS142	DBVPG1058	0.394117647058824
Caf20	hybrid	YPS142	DBVPG1564	0.445643642072214
Caf20	hybrid	YPS142	DBVPG2088	0.295492703086659
Caf20	hybrid	YPS142	DBVPG3591	0.216790339007712
Caf20	hybrid	YPS142	ES4M07	0.393231379212688
Caf20	hybrid	YPS142	EXF-5247	0.386656034024455
Caf20	hybrid	YPS142	EXF-5248	0.39235347985348
Caf20	hybrid	YPS142	EXF-5295	0.31125945705385
Caf20	hybrid	YPS142	EXF-5297	0.417055510860821
Caf20	hybrid	YPS142	EXF-7197	0.366979546091342
Caf20	hybrid	YPS142	FY	0.321160042964554
Caf20	hybrid	YPS142	HN15	0.259545923632611
Caf20	hybrid	YPS142	HN16	0.276789785681715
Caf20	hybrid	YPS142	I14	0.342467467467468
Caf20	hybrid	YPS142	L-1374	0.51015101510151
Caf20	hybrid	YPS142	NC-02	0.376750700280112
Caf20	hybrid	YPS142	NPA03.1	0.32504889178618
Caf20	hybrid	YPS142	CLIB1071	0.467323232323233
Caf20	hybrid	YPS142	HN10	0.301994301994302
Caf20	hybrid	YPS142	S1278b	0.436617458279846
Caf20	hybrid	YPS142	Sample_40	0.414935875610033
Caf20	hybrid	YPS142	T7	0.476750429553265
Caf20	hybrid	YPS142	UC8	0.331360309944038
Caf20	hybrid	YPS142	UCD_05-780	0.286474164133739
Caf20	hybrid	YPS142	UCD_09-448	0.356510244547257
Caf20	hybrid	YPS142	WE372_1	0.426136363636364
Caf20	hybrid	YPS142	Y12	0.463505074160812
Caf20	hybrid	YPS142	YJM326	0.493593073593074
Caf20	hybrid	YPS142	YJM421	0.404761904761905
Caf20	hybrid	YPS142	YJM434	0.396506874767745
Caf20	hybrid	YPS142	YJM627	0.295646727215785
Caf20	hybrid	YPS142	YJM990	0.454576659038902
Caf20	hybrid	YPS142	YPS133	0.371439770054874
Caf20	hybrid	YPS142	YPS141	0.405632411067194
Caf20	hybrid	YPS142	YPS142	0.327380952380952
Caf20	hybrid	YPS142	YPS143	0.466958762886598
Caf20	hybrid	YPS142	YPS163	0.349181469871126
Caf20	hybrid	YPS142	YPS615	0.49099025974026
Caf20	hybrid	YPS142	YPS617	0.493030766615672
Caf20	hybrid	YPS142	ZP_611	0.373972169512967
Caf20	hybrid	YPS143	1560	0.38527731092437
Caf20	hybrid	YPS143	2162	0.383959180419357
Caf20	hybrid	YPS143	2187	0.401859314892837
Caf20	hybrid	YPS143	BJ20	0.329224251684145
Caf20	hybrid	YPS143	CECT10109	0.321881606765328
Caf20	hybrid	YPS143	CLIB1410	0.427248677248678
Caf20	hybrid	YPS143	CLIB154	0.475772357723577
Caf20	hybrid	YPS143	CLIB382	0.34467568947906
Caf20	hybrid	YPS143	CLIB413	0.448436996455044
Caf20	hybrid	YPS143	CLIB485	0.448017554479419
Caf20	hybrid	YPS143	CLQCA_04-021	0.413595381208478
Caf20	hybrid	YPS143	CLQCA_10-027	0.319514704621453
Caf20	hybrid	YPS143	CLQCA_20-184	0.418529731408167
Caf20	hybrid	YPS143	CLQCA_20-246	0.264254385964913
Caf20	hybrid	YPS143	CLQCA_20-259	0.356480548276557
Caf20	hybrid	YPS143	DBVPG1058	0.404
Caf20	hybrid	YPS143	DBVPG1564	0.328542780748663
Caf20	hybrid	YPS143	DBVPG2088	0.372285273924619
Caf20	hybrid	YPS143	DBVPG3591	0.389320388349515
Caf20	hybrid	YPS143	ES4M07	0.323199572779982
Caf20	hybrid	YPS143	EXF-5247	0.377888209310228
Caf20	hybrid	YPS143	EXF-5248	0.434316134316134
Caf20	hybrid	YPS143	EXF-5295	0.436641745498932
Caf20	hybrid	YPS143	EXF-5297	0.453656863585698
Caf20	hybrid	YPS143	EXF-7197	0.419811320754717
Caf20	hybrid	YPS143	FY	0.260643115942029
Caf20	hybrid	YPS143	HN15	0.325673400673401
Caf20	hybrid	YPS143	HN16	0.372727272727273
Caf20	hybrid	YPS143	I14	0.45297771282426
Caf20	hybrid	YPS143	L-1374	0.419905462184874
Caf20	hybrid	YPS143	NC-02	0.305644546147979
Caf20	hybrid	YPS143	NPA03.1	0.300761330173095
Caf20	hybrid	YPS143	CLIB1071	0.334664773063495
Caf20	hybrid	YPS143	HN10	0.323809523809524
Caf20	hybrid	YPS143	S1278b	0.484387936132466
Caf20	hybrid	YPS143	Sample_40	0.434087493738521
Caf20	hybrid	YPS143	T7	0.4247997997998
Caf20	hybrid	YPS143	UC8	0.523064391665952
Caf20	hybrid	YPS143	UCD_05-780	0.321960784313726
Caf20	hybrid	YPS143	UCD_09-448	0.358816425120773
Caf20	hybrid	YPS143	WE372_1	0.334699453551913
Caf20	hybrid	YPS143	Y12	0.51439988976161
Caf20	hybrid	YPS143	YJM326	0.546825396825397
Caf20	hybrid	YPS143	YJM421	0.525
Caf20	hybrid	YPS143	YJM434	0.397646383467279
Caf20	hybrid	YPS143	YJM627	0.19227369165488
Caf20	hybrid	YPS143	YJM990	0.428584208015267
Caf20	hybrid	YPS143	YPS133	0.311501920355771
Caf20	hybrid	YPS143	YPS141	0.339478114478115
Caf20	hybrid	YPS143	YPS142	0.439817862628923
Caf20	hybrid	YPS143	YPS143	0.377290377381386
Caf20	hybrid	YPS143	YPS163	0.453212968355659
Caf20	hybrid	YPS143	YPS615	0.460213032581454
Caf20	hybrid	YPS143	YPS617	0.473196881091618
Caf20	hybrid	YPS143	ZP_611	0.368798043326345
Caf20	hybrid	YPS163	1560	0.432973459289248
Caf20	hybrid	YPS163	2162	0.387299465240642
Caf20	hybrid	YPS163	2187	0.358346709470305
Caf20	hybrid	YPS163	BJ20	0.391954720032343
Caf20	hybrid	YPS163	CECT10109	0.236052679714652
Caf20	hybrid	YPS163	CLIB1410	0.457113402061856
Caf20	hybrid	YPS163	CLIB154	0.535714285714286
Caf20	hybrid	YPS163	CLIB382	0.304993252361674
Caf20	hybrid	YPS163	CLIB413	0.417828773168579
Caf20	hybrid	YPS163	CLIB485	0.479123354123354
Caf20	hybrid	YPS163	CLQCA_04-021	0.412371134020619
Caf20	hybrid	YPS163	CLQCA_10-027	0.403600464576074
Caf20	hybrid	YPS163	CLQCA_20-184	0.495833043961386
Caf20	hybrid	YPS163	CLQCA_20-246	0.375534188034188
Caf20	hybrid	YPS163	CLQCA_20-259	0.330231954301541
Caf20	hybrid	YPS163	DBVPG1058	0.479377104377104
Caf20	hybrid	YPS163	DBVPG1564	0.351767676767677
Caf20	hybrid	YPS163	DBVPG2088	0.309580130100533
Caf20	hybrid	YPS163	DBVPG3591	0.27538726333907
Caf20	hybrid	YPS163	ES4M07	0.344739530132789
Caf20	hybrid	YPS163	EXF-5247	0.371572713314323
Caf20	hybrid	YPS163	EXF-5248	0.413095238095239
Caf20	hybrid	YPS163	EXF-5295	0.402020202020202
Caf20	hybrid	YPS163	EXF-5297	0.460651629072682
Caf20	hybrid	YPS163	EXF-7197	0.403280667105552
Caf20	hybrid	YPS163	FY	0.367281058002708
Caf20	hybrid	YPS163	HN15	0.297451021697915
Caf20	hybrid	YPS163	HN16	0.302173913043479
Caf20	hybrid	YPS163	I14	0.441922616673314
Caf20	hybrid	YPS163	L-1374	0.418029115341546
Caf20	hybrid	YPS163	NC-02	0.361703373945642
Caf20	hybrid	YPS163	NPA03.1	0.381674757281554
Caf20	hybrid	YPS163	CLIB1071	0.420526315789474
Caf20	hybrid	YPS163	HN10	0.318474264705882
Caf20	hybrid	YPS163	S1278b	0.483589743589744
Caf20	hybrid	YPS163	Sample_40	0.354895104895105
Caf20	hybrid	YPS163	T7	0.406896551724138
Caf20	hybrid	YPS163	UC8	0.5
Caf20	hybrid	YPS163	UCD_05-780	0.307971014492754
Caf20	hybrid	YPS163	UCD_09-448	0.320630981921304
Caf20	hybrid	YPS163	WE372_1	0.405555555555556
Caf20	hybrid	YPS163	Y12	0.527705345501956
Caf20	hybrid	YPS163	YJM326	0.54
Caf20	hybrid	YPS163	YJM421	0.542579761521109
Caf20	hybrid	YPS163	YJM434	0.455660007833921
Caf20	hybrid	YPS163	YJM627	0.327563424947146
Caf20	hybrid	YPS163	YJM990	0.3857967429396
Caf20	hybrid	YPS163	YPS133	0.354665071770335
Caf20	hybrid	YPS163	YPS141	0.415277777777778
Caf20	hybrid	YPS163	YPS142	0.356702369360597
Caf20	hybrid	YPS163	YPS143	0.365226727295693
Caf20	hybrid	YPS163	YPS163	0.423710418794688
Caf20	hybrid	YPS163	YPS615	0.518228958915038
Caf20	hybrid	YPS163	YPS617	0.52711038961039
Caf20	hybrid	YPS163	ZP_611	0.341061377646744
Caf20	hybrid	YPS615	1560	0.43577441077441
Caf20	hybrid	YPS615	2162	0.414517515581345
Caf20	hybrid	YPS615	2187	0.395604395604396
Caf20	hybrid	YPS615	BJ20	0.347062861625969
Caf20	hybrid	YPS615	CECT10109	0.278423772609819
Caf20	hybrid	YPS615	CLIB1410	0.484434260429836
Caf20	hybrid	YPS615	CLIB154	0.516896938013443
Caf20	hybrid	YPS615	CLIB382	0.244186046511628
Caf20	hybrid	YPS615	CLIB413	0.388634321653189
Caf20	hybrid	YPS615	CLIB485	0.489242558208076
Caf20	hybrid	YPS615	CLQCA_04-021	0.412085482682388
Caf20	hybrid	YPS615	CLQCA_10-027	0.338006360897221
Caf20	hybrid	YPS615	CLQCA_20-184	0.461538461538462
Caf20	hybrid	YPS615	CLQCA_20-246	0.309865984835126
Caf20	hybrid	YPS615	CLQCA_20-259	0.264967975494291
Caf20	hybrid	YPS615	DBVPG1058	0.448100812231247
Caf20	hybrid	YPS615	DBVPG1564	0.349597747385358
Caf20	hybrid	YPS615	DBVPG2088	0.298625792811839
Caf20	hybrid	YPS615	DBVPG3591	0.258588794926004
Caf20	hybrid	YPS615	ES4M07	0.303368421052632
Caf20	hybrid	YPS615	EXF-5247	0.326904761904762
Caf20	hybrid	YPS615	EXF-5248	0.398049964054637
Caf20	hybrid	YPS615	EXF-5295	0.429906542056075
Caf20	hybrid	YPS615	EXF-5297	0.469565217391304
Caf20	hybrid	YPS615	EXF-7197	0.365529207634471
Caf20	hybrid	YPS615	FY	0.35909645909646
Caf20	hybrid	YPS615	HN15	0.276988636363636
Caf20	hybrid	YPS615	HN16	0.292623351245725
Caf20	hybrid	YPS615	I14	0.445452911574407
Caf20	hybrid	YPS615	L-1374	0.374677966101695
Caf20	hybrid	YPS615	NC-02	0.318754774637128
Caf20	hybrid	YPS615	NPA03.1	0.326666666666667
Caf20	hybrid	YPS615	CLIB1071	0.386414565826331
Caf20	hybrid	YPS615	HN10	0.230617283950618
Caf20	hybrid	YPS615	S1278b	0.38233665559247
Caf20	hybrid	YPS615	Sample_40	0.398019801980198
Caf20	hybrid	YPS615	T7	0.447965274009766
Caf20	hybrid	YPS615	UC8	0.415266106442578
Caf20	hybrid	YPS615	UCD_05-780	0.253
Caf20	hybrid	YPS615	UCD_09-448	0.345840407470289
Caf20	hybrid	YPS615	WE372_1	0.28718703976436
Caf20	hybrid	YPS615	Y12	0.497619047619048
Caf20	hybrid	YPS615	YJM326	0.649122807017544
Caf20	hybrid	YPS615	YJM421	0.552462812861851
Caf20	hybrid	YPS615	YJM434	0.415665665665666
Caf20	hybrid	YPS615	YJM627	0.279738562091504
Caf20	hybrid	YPS615	YJM990	0.350781811646298
Caf20	hybrid	YPS615	YPS133	0.336936627773965
Caf20	hybrid	YPS615	YPS141	0.403280667105552
Caf20	hybrid	YPS615	YPS142	0.335919540229885
Caf20	hybrid	YPS615	YPS143	0.388396226415095
Caf20	hybrid	YPS615	YPS163	0.426136363636364
Caf20	hybrid	YPS615	YPS615	0.463571428571429
Caf20	hybrid	YPS615	YPS617	0.517485635030711
Caf20	hybrid	YPS615	ZP_611	0.352521008403362
Caf20	hybrid	YPS617	1560	0.424631268436578
Caf20	hybrid	YPS617	2162	0.391350584898972
Caf20	hybrid	YPS617	2187	0.428599425137183
Caf20	hybrid	YPS617	BJ20	0.31456043956044
Caf20	hybrid	YPS617	CECT10109	0.249695740365112
Caf20	hybrid	YPS617	CLIB1410	0.457758620689655
Caf20	hybrid	YPS617	CLIB154	0.596279315817316
Caf20	hybrid	YPS617	CLIB382	0.245935931149893
Caf20	hybrid	YPS617	CLIB413	0.373214285714286
Caf20	hybrid	YPS617	CLIB485	0.584070796460177
Caf20	hybrid	YPS617	CLQCA_04-021	0.417291240820653
Caf20	hybrid	YPS617	CLQCA_10-027	0.28357100415924
Caf20	hybrid	YPS617	CLQCA_20-184	0.497474747474748
Caf20	hybrid	YPS617	CLQCA_20-246	0.3493265993266
Caf20	hybrid	YPS617	CLQCA_20-259	0.278065690874712
Caf20	hybrid	YPS617	DBVPG1058	0.466063596491228
Caf20	hybrid	YPS617	DBVPG1564	0.37609649122807
Caf20	hybrid	YPS617	DBVPG2088	0.361263434963808
Caf20	hybrid	YPS617	DBVPG3591	0.315217391304348
Caf20	hybrid	YPS617	ES4M07	0.304764851485149
Caf20	hybrid	YPS617	EXF-5247	0.387545787545788
Caf20	hybrid	YPS617	EXF-5248	0.460360048468063
Caf20	hybrid	YPS617	EXF-5295	0.423763386027537
Caf20	hybrid	YPS617	EXF-5297	0.51461161387632
Caf20	hybrid	YPS617	EXF-7197	0.427882236516576
Caf20	hybrid	YPS617	FY	0.35959595959596
Caf20	hybrid	YPS617	HN15	0.285558285558286
Caf20	hybrid	YPS617	HN16	0.289784946236559
Caf20	hybrid	YPS617	I14	0.488185085354897
Caf20	hybrid	YPS617	L-1374	0.341992802519119
Caf20	hybrid	YPS617	NC-02	0.350237852531431
Caf20	hybrid	YPS617	NPA03.1	0.343266365471498
Caf20	hybrid	YPS617	CLIB1071	0.37962962962963
Caf20	hybrid	YPS617	HN10	0.298148148148148
Caf20	hybrid	YPS617	S1278b	0.35981186307813
Caf20	hybrid	YPS617	Sample_40	0.406693363844393
Caf20	hybrid	YPS617	T7	0.452610575324243
Caf20	hybrid	YPS617	UC8	0.455576923076923
Caf20	hybrid	YPS617	UCD_05-780	0.294348184818482
Caf20	hybrid	YPS617	UCD_09-448	0.364611650485437
Caf20	hybrid	YPS617	WE372_1	0.368217821782178
Caf20	hybrid	YPS617	Y12	0.527592480291086
Caf20	hybrid	YPS617	YJM326	0.689903846153846
Caf20	hybrid	YPS617	YJM421	0.556564307966177
Caf20	hybrid	YPS617	YJM434	0.432425213675213
Caf20	hybrid	YPS617	YJM627	0.275252525252526
Caf20	hybrid	YPS617	YJM990	0.376817237798546
Caf20	hybrid	YPS617	YPS133	0.357823581560284
Caf20	hybrid	YPS617	YPS141	0.404001224864755
Caf20	hybrid	YPS617	YPS142	0.392723381487426
Caf20	hybrid	YPS617	YPS143	0.391176470588236
Caf20	hybrid	YPS617	YPS163	0.437491928193206
Caf20	hybrid	YPS617	YPS615	0.515208333333334
Caf20	hybrid	YPS617	YPS617	0.596462597035992
Caf20	hybrid	YPS617	ZP_611	0.359454638124363
Caf20	hybrid	ZP_611	1560	0.424812030075188
Caf20	hybrid	ZP_611	2162	0.385321100917431
Caf20	hybrid	ZP_611	2187	0.348958333333334
Caf20	hybrid	ZP_611	BJ20	0.283510527412967
Caf20	hybrid	ZP_611	CECT10109	0.248595505617978
Caf20	hybrid	ZP_611	CLIB1410	0.459681535163826
Caf20	hybrid	ZP_611	CLIB154	0.43929070580014
Caf20	hybrid	ZP_611	CLIB382	0.294379144062689
Caf20	hybrid	ZP_611	CLIB413	0.378582202111614
Caf20	hybrid	ZP_611	CLIB485	0.449524290645785
Caf20	hybrid	ZP_611	CLQCA_04-021	0.395238095238095
Caf20	hybrid	ZP_611	CLQCA_10-027	0.285973837209303
Caf20	hybrid	ZP_611	CLQCA_20-184	0.41778603034134
Caf20	hybrid	ZP_611	CLQCA_20-246	0.287087912087912
Caf20	hybrid	ZP_611	CLQCA_20-259	0.337993138936535
Caf20	hybrid	ZP_611	DBVPG1058	0.450676982591877
Caf20	hybrid	ZP_611	DBVPG1564	0.40759209344115
Caf20	hybrid	ZP_611	DBVPG2088	0.336768617021276
Caf20	hybrid	ZP_611	DBVPG3591	0.342105263157895
Caf20	hybrid	ZP_611	ES4M07	0.294666347763693
Caf20	hybrid	ZP_611	EXF-5247	0.344013880855987
Caf20	hybrid	ZP_611	EXF-5248	0.360910129474485
Caf20	hybrid	ZP_611	EXF-5295	0.345186559472274
Caf20	hybrid	ZP_611	EXF-5297	0.414277914277914
Caf20	hybrid	ZP_611	EXF-7197	0.373118811881188
Caf20	hybrid	ZP_611	FY	0.335106382978724
Caf20	hybrid	ZP_611	HN15	0.269193626267503
Caf20	hybrid	ZP_611	HN16	0.312162162162162
Caf20	hybrid	ZP_611	I14	0.444444444444444
Caf20	hybrid	ZP_611	L-1374	0.36268115942029
Caf20	hybrid	ZP_611	NC-02	0.257867907801419
Caf20	hybrid	ZP_611	NPA03.1	0.313084112149533
Caf20	hybrid	ZP_611	CLIB1071	0.354075091575092
Caf20	hybrid	ZP_611	HN10	0.323970037453184
Caf20	hybrid	ZP_611	S1278b	0.359123106985833
Caf20	hybrid	ZP_611	Sample_40	0.449026345933562
Caf20	hybrid	ZP_611	T7	0.441176470588235
Caf20	hybrid	ZP_611	UC8	0.397839438473349
Caf20	hybrid	ZP_611	UCD_05-780	0.237903225806452
Caf20	hybrid	ZP_611	UCD_09-448	0.329710144927536
Caf20	hybrid	ZP_611	WE372_1	0.350664540138224
Caf20	hybrid	ZP_611	Y12	0.457361222847949
Caf20	hybrid	ZP_611	YJM326	0.51282700421941
Caf20	hybrid	ZP_611	YJM421	0.497663551401869
Caf20	hybrid	ZP_611	YJM434	0.43358395989975
Caf20	hybrid	ZP_611	YJM627	0.223342461206539
Caf20	hybrid	ZP_611	YJM990	0.414620217018847
Caf20	hybrid	ZP_611	YPS133	0.363673469387755
Caf20	hybrid	ZP_611	YPS141	0.372896213183731
Caf20	hybrid	ZP_611	YPS142	0.390898783755926
Caf20	hybrid	ZP_611	YPS143	0.367471443406023
Caf20	hybrid	ZP_611	YPS163	0.370668316831683
Caf20	hybrid	ZP_611	YPS615	0.432683478138024
Caf20	hybrid	ZP_611	YPS617	0.465955581531268
Caf20	hybrid	ZP_611	ZP_611	0.303859306301906
Caf40	control.a	1560		0.200868468973246
Caf40	control.a	2162		0.080918862879904
Caf40	control.a	2187		0.137949260042283
Caf40	control.a	BJ20		0.15668535507985
Caf40	control.a	CECT10109		0.1
Caf40	control.a	CLIB1410		0.170068027210885
Caf40	control.a	CLIB154		0.391114383897889
Caf40	control.a	CLIB382		0.161458333333333
Caf40	control.a	CLIB413		0.125657894736842
Caf40	control.a	CLIB485		0.265437215084957
Caf40	control.a	CLQCA_04-021		0.186887254901961
Caf40	control.a	CLQCA_10-027		0.138613861386139
Caf40	control.a	CLQCA_20-184		0.194567354965585
Caf40	control.a	CLQCA_20-246		0.128049970720281
Caf40	control.a	CLQCA_20-259		0.0792087835482747
Caf40	control.a	DBVPG1058		0.258248508248509
Caf40	control.a	DBVPG1564		0.0454583023390363
Caf40	control.a	DBVPG2088		0.116963064295485
Caf40	control.a	DBVPG3591		0.0904214559386973
Caf40	control.a	ES4M07		0.106954930221917
Caf40	control.a	EXF-5247		0.139767441860465
Caf40	control.a	EXF-5248		0.164998498648784
Caf40	control.a	EXF-5295		0.213537689538563
Caf40	control.a	EXF-5297		0.236394557823129
Caf40	control.a	EXF-7197		0.180313172364332
Caf40	control.a	FY		0.306787330316742
Caf40	control.a	HN15		0.0510257211288139
Caf40	control.a	HN16		0.178015350877193
Caf40	control.a	I14		0.12962962962963
Caf40	control.a	L-1374		0.184782608695652
Caf40	control.a	NC-02		0.213592233009709
Caf40	control.a	NPA03.1		0.0985245583381867
Caf40	control.a	CLIB1071		0.120606060606061
Caf40	control.a	HN10		0.0874343048256092
Caf40	control.a	S1278b		0.249966193373902
Caf40	control.a	Sample_40		0.0952467343976778
Caf40	control.a	T7		0.210818713450293
Caf40	control.a	UC8		0.163225663225664
Caf40	control.a	UCD_05-780		0.0950328407224958
Caf40	control.a	UCD_09-448		0.163468158347677
Caf40	control.a	WE372_1		0.10235704932344
Caf40	control.a	Y12		0.291287878787879
Caf40	control.a	YJM326		0.435483870967742
Caf40	control.a	YJM421		0.5
Caf40	control.a	YJM434		0.177799728361526
Caf40	control.a	YJM627		0.111111111111111
Caf40	control.a	YJM990		0.108712121212121
Caf40	control.a	YPS133		0.100847457627118
Caf40	control.a	YPS141		0.108599508599509
Caf40	control.a	YPS142		0.116963064295485
Caf40	control.a	YPS143		0.0692653673163418
Caf40	control.a	YPS163		0.194026154150981
Caf40	control.a	YPS615		0.19065794256634
Caf40	control.a	YPS617		0.212752067314667
Caf40	control.a	ZP_611		0.154700854700855
Caf40	control.b	1560		0.222681359044995
Caf40	control.b	2162		0.10212950890917
Caf40	control.b	2187		0.142753183747726
Caf40	control.b	BJ20		0.154592979835699
Caf40	control.b	CECT10109		0.114075037952722
Caf40	control.b	CLIB1410		0.0961538461538462
Caf40	control.b	CLIB154		0.38316737790422
Caf40	control.b	CLIB382		0.201417004048583
Caf40	control.b	CLIB413		0.171428571428571
Caf40	control.b	CLIB485		0.169540229885058
Caf40	control.b	CLQCA_04-021		0.20197163947164
Caf40	control.b	CLQCA_10-027		0.131151457238414
Caf40	control.b	CLQCA_20-184		0.190246768507638
Caf40	control.b	CLQCA_20-246		0.117647058823529
Caf40	control.b	CLQCA_20-259		0.0655737704918033
Caf40	control.b	DBVPG1058		0.134463276836158
Caf40	control.b	DBVPG1564		0.0641233766233766
Caf40	control.b	DBVPG2088		0.111763236763237
Caf40	control.b	DBVPG3591		0.0925133689839572
Caf40	control.b	ES4M07		0.112997957099081
Caf40	control.b	EXF-5247		0.15392050259756
Caf40	control.b	EXF-5248		0.189655172413793
Caf40	control.b	EXF-5295		0.205411407199626
Caf40	control.b	EXF-5297		0.234469488730072
Caf40	control.b	EXF-7197		0.150268817204301
Caf40	control.b	FY		0.303673245614035
Caf40	control.b	HN15		0.0551724137931034
Caf40	control.b	HN16		0.108809020436928
Caf40	control.b	I14		0.151190476190476
Caf40	control.b	L-1374		0.214285714285714
Caf40	control.b	NC-02		0.254391371340524
Caf40	control.b	NPA03.1		0.109142346634901
Caf40	control.b	CLIB1071		0.0741106719367589
Caf40	control.b	HN10		0.100632911392405
Caf40	control.b	S1278b		0.269446845289542
Caf40	control.b	Sample_40		0.130434782608696
Caf40	control.b	T7		0.211219184974007
Caf40	control.b	UC8		0.17619825708061
Caf40	control.b	UCD_05-780		0.0904995904995905
Caf40	control.b	UCD_09-448		0.194705513784461
Caf40	control.b	WE372_1		0.104579630895421
Caf40	control.b	Y12		0.298048510219158
Caf40	control.b	YJM326		0.422069977978958
Caf40	control.b	YJM421		0.457074428887252
Caf40	control.b	YJM434		0.188406593406594
Caf40	control.b	YJM627		0.105263157894737
Caf40	control.b	YJM990		0.118823529411765
Caf40	control.b	YPS133		0.106430678466077
Caf40	control.b	YPS141		0.0987804878048781
Caf40	control.b	YPS142		0.135135135135135
Caf40	control.b	YPS143		0.0892928326556645
Caf40	control.b	YPS163		0.175128865979381
Caf40	control.b	YPS615		0.1802608311229
Caf40	control.b	YPS617		0.195064791838986
Caf40	control.b	ZP_611		0.155902777777778
Caf40	hybrid	1560	1560	0.250018580453363
Caf40	hybrid	1560	2162	0.302773925104022
Caf40	hybrid	1560	2187	0.194026154150981
Caf40	hybrid	1560	BJ20	0.108248679398619
Caf40	hybrid	1560	CECT10109	0.16631081287174
Caf40	hybrid	1560	CLIB1410	0.322587495752634
Caf40	hybrid	1560	CLIB154	0.309809456598448
Caf40	hybrid	1560	CLIB382	0.190829986613119
Caf40	hybrid	1560	CLIB413	0.224747474747474
Caf40	hybrid	1560	CLIB485	0.321294021294021
Caf40	hybrid	1560	CLQCA_04-021	0.322698412698413
Caf40	hybrid	1560	CLQCA_10-027	0.22255291005291
Caf40	hybrid	1560	CLQCA_20-184	0.245534290271132
Caf40	hybrid	1560	CLQCA_20-246	0.136588616028936
Caf40	hybrid	1560	CLQCA_20-259	0.113807982740021
Caf40	hybrid	1560	DBVPG1058	0.279390560415265
Caf40	hybrid	1560	DBVPG1564	0.292892156862746
Caf40	hybrid	1560	DBVPG2088	0.240374331550802
Caf40	hybrid	1560	DBVPG3591	0.206397306397307
Caf40	hybrid	1560	ES4M07	0.188495575221239
Caf40	hybrid	1560	EXF-5247	0.230063514467185
Caf40	hybrid	1560	EXF-5248	0.228315262718933
Caf40	hybrid	1560	EXF-5295	0.265327220424308
Caf40	hybrid	1560	EXF-5297	0.271428571428571
Caf40	hybrid	1560	EXF-7197	0.23764705882353
Caf40	hybrid	1560	FY	0.189962031324158
Caf40	hybrid	1560	HN15	0.137961165048544
Caf40	hybrid	1560	HN16	0.151348039215686
Caf40	hybrid	1560	I14	0.257011795543906
Caf40	hybrid	1560	L-1374	0.321886514369934
Caf40	hybrid	1560	NC-02	0.297501301405518
Caf40	hybrid	1560	NPA03.1	0.171591746499632
Caf40	hybrid	1560	CLIB1071	0.203773584905661
Caf40	hybrid	1560	HN10	0.220328282828282
Caf40	hybrid	1560	S1278b	0.227654569892473
Caf40	hybrid	1560	Sample_40	0.331867798665858
Caf40	hybrid	1560	T7	0.313370710159701
Caf40	hybrid	1560	UC8	0.236927223719677
Caf40	hybrid	1560	UCD_05-780	0.136181999818364
Caf40	hybrid	1560	UCD_09-448	0.279800257731959
Caf40	hybrid	1560	WE372_1	0.266714082503556
Caf40	hybrid	1560	Y12	0.258069996602107
Caf40	hybrid	1560	YJM326	0.397674418604651
Caf40	hybrid	1560	YJM421	0.267787114845939
Caf40	hybrid	1560	YJM434	0.262581991651759
Caf40	hybrid	1560	YJM627	0.181310418904404
Caf40	hybrid	1560	YJM990	0.274252136752137
Caf40	hybrid	1560	YPS133	0.221650485436893
Caf40	hybrid	1560	YPS141	0.244974497449745
Caf40	hybrid	1560	YPS142	0.223408239700375
Caf40	hybrid	1560	YPS143	0.268183135323095
Caf40	hybrid	1560	YPS163	0.225104189515245
Caf40	hybrid	1560	YPS615	0.255360764995653
Caf40	hybrid	1560	YPS617	0.259418767507003
Caf40	hybrid	1560	ZP_611	0.190972222222222
Caf40	hybrid	2162	1560	0.163117170228445
Caf40	hybrid	2162	2162	0.181168831168831
Caf40	hybrid	2162	2187	0.145849158979924
Caf40	hybrid	2162	BJ20	0.131341192385738
Caf40	hybrid	2162	CECT10109	0.105045871559633
Caf40	hybrid	2162	CLIB1410	0.189887640449438
Caf40	hybrid	2162	CLIB154	0.2000200020002
Caf40	hybrid	2162	CLIB382	0.0727081138040042
Caf40	hybrid	2162	CLIB413	0.175730519480519
Caf40	hybrid	2162	CLIB485	0.230836302979756
Caf40	hybrid	2162	CLQCA_04-021	0.173606475300401
Caf40	hybrid	2162	CLQCA_10-027	0.0816411538061023
Caf40	hybrid	2162	CLQCA_20-184	0.171828908554573
Caf40	hybrid	2162	CLQCA_20-246	0.099621212121212
Caf40	hybrid	2162	CLQCA_20-259	0.131790865384615
Caf40	hybrid	2162	DBVPG1058	0.150206792831182
Caf40	hybrid	2162	DBVPG1564	0.218626342566422
Caf40	hybrid	2162	DBVPG2088	0.0882099490795146
Caf40	hybrid	2162	DBVPG3591	0.113604430118192
Caf40	hybrid	2162	ES4M07	0.118826849425519
Caf40	hybrid	2162	EXF-5247	0.107853503796981
Caf40	hybrid	2162	EXF-5248	0.113746630727763
Caf40	hybrid	2162	EXF-5295	0.132728253055356
Caf40	hybrid	2162	EXF-5297	0.187962962962963
Caf40	hybrid	2162	EXF-7197	0.153046594982079
Caf40	hybrid	2162	FY	0.105263157894737
Caf40	hybrid	2162	HN15	0.0922587486744433
Caf40	hybrid	2162	HN16	0.133345428156749
Caf40	hybrid	2162	I14	0.191304347826087
Caf40	hybrid	2162	L-1374	0.140505464480875
Caf40	hybrid	2162	NC-02	0.131428571428572
Caf40	hybrid	2162	NPA03.1	0.134760895883777
Caf40	hybrid	2162	CLIB1071	0.14028472489419
Caf40	hybrid	2162	HN10	0.110555555555555
Caf40	hybrid	2162	S1278b	0.142857142857143
Caf40	hybrid	2162	Sample_40	0.19604571197411
Caf40	hybrid	2162	T7	0.185872425369749
Caf40	hybrid	2162	UC8	0.187196660842555
Caf40	hybrid	2162	UCD_05-780	0.108706345302509
Caf40	hybrid	2162	UCD_09-448	0.160739614994934
Caf40	hybrid	2162	WE372_1	0.154761904761905
Caf40	hybrid	2162	Y12	0.24109375
Caf40	hybrid	2162	YJM326	0.218417761100688
Caf40	hybrid	2162	YJM421	0.127386065378192
Caf40	hybrid	2162	YJM434	0.129168596572488
Caf40	hybrid	2162	YJM627	0.117752517546537
Caf40	hybrid	2162	YJM990	0.234064899319137
Caf40	hybrid	2162	YPS133	0.176170532646048
Caf40	hybrid	2162	YPS141	0.190171154038635
Caf40	hybrid	2162	YPS142	0.13062015503876
Caf40	hybrid	2162	YPS143	0.221280602636535
Caf40	hybrid	2162	YPS163	0.15823754789272
Caf40	hybrid	2162	YPS615	0.168141592920354
Caf40	hybrid	2162	YPS617	0.190265486725664
Caf40	hybrid	2162	ZP_611	0.0989010989010991
Caf40	hybrid	2187	1560	0.26674076132259
Caf40	hybrid	2187	2162	0.208572969086988
Caf40	hybrid	2187	2187	0.154925584691708
Caf40	hybrid	2187	BJ20	0.159240616455382
Caf40	hybrid	2187	CECT10109	0.162599497276917
Caf40	hybrid	2187	CLIB1410	0.362553975107951
Caf40	hybrid	2187	CLIB154	0.327302631578948
Caf40	hybrid	2187	CLIB382	0.224213928886277
Caf40	hybrid	2187	CLIB413	0.225769230769231
Caf40	hybrid	2187	CLIB485	0.381060920016577
Caf40	hybrid	2187	CLQCA_04-021	0.300813008130081
Caf40	hybrid	2187	CLQCA_10-027	0.173913043478261
Caf40	hybrid	2187	CLQCA_20-184	0.231073446327684
Caf40	hybrid	2187	CLQCA_20-246	0.209108190759567
Caf40	hybrid	2187	CLQCA_20-259	0.147987117552335
Caf40	hybrid	2187	DBVPG1058	0.348232323232324
Caf40	hybrid	2187	DBVPG1564	0.286924939467312
Caf40	hybrid	2187	DBVPG2088	0.154211956521739
Caf40	hybrid	2187	DBVPG3591	0.17709694277502
Caf40	hybrid	2187	ES4M07	0.160993873383254
Caf40	hybrid	2187	EXF-5247	0.20648720211827
Caf40	hybrid	2187	EXF-5248	0.23330114276517
Caf40	hybrid	2187	EXF-5295	0.313505747126437
Caf40	hybrid	2187	EXF-5297	0.331791338582677
Caf40	hybrid	2187	EXF-7197	0.174368686868687
Caf40	hybrid	2187	FY	0.126987681970885
Caf40	hybrid	2187	HN15	0.123724489795919
Caf40	hybrid	2187	HN16	0.120530818161878
Caf40	hybrid	2187	I14	0.259917355371901
Caf40	hybrid	2187	L-1374	0.303149606299213
Caf40	hybrid	2187	NC-02	0.280625
Caf40	hybrid	2187	NPA03.1	0.169261519040606
Caf40	hybrid	2187	CLIB1071	0.154101722723544
Caf40	hybrid	2187	HN10	0.149088025376685
Caf40	hybrid	2187	S1278b	0.2343308865048
Caf40	hybrid	2187	Sample_40	0.288613861386138
Caf40	hybrid	2187	T7	0.300434362934363
Caf40	hybrid	2187	UC8	0.252336448598131
Caf40	hybrid	2187	UCD_05-780	0.194876919840101
Caf40	hybrid	2187	UCD_09-448	0.170962199312715
Caf40	hybrid	2187	WE372_1	0.199074074074074
Caf40	hybrid	2187	Y12	0.294452773613194
Caf40	hybrid	2187	YJM326	0.422716959727737
Caf40	hybrid	2187	YJM421	0.297316636851521
Caf40	hybrid	2187	YJM434	0.280856149500218
Caf40	hybrid	2187	YJM627	0.133345428156749
Caf40	hybrid	2187	YJM990	0.261208576998051
Caf40	hybrid	2187	YPS133	0.167543244506779
Caf40	hybrid	2187	YPS141	0.199001974117131
Caf40	hybrid	2187	YPS142	0.211513157894737
Caf40	hybrid	2187	YPS143	0.255434782608696
Caf40	hybrid	2187	YPS163	0.189997502497503
Caf40	hybrid	2187	YPS615	0.252136752136752
Caf40	hybrid	2187	YPS617	0.276155462184874
Caf40	hybrid	2187	ZP_611	0.21002100210021
Caf40	hybrid	BJ20	1560	0.34632683658171
Caf40	hybrid	BJ20	2162	0.322916666666667
Caf40	hybrid	BJ20	2187	0.241658240647118
Caf40	hybrid	BJ20	BJ20	0.190825863055503
Caf40	hybrid	BJ20	CECT10109	0.167840375586855
Caf40	hybrid	BJ20	CLIB1410	0.384324942791762
Caf40	hybrid	BJ20	CLIB154	0.453271028037383
Caf40	hybrid	BJ20	CLIB382	0.2789566755084
Caf40	hybrid	BJ20	CLIB413	0.312343851207551
Caf40	hybrid	BJ20	CLIB485	0.424453479072248
Caf40	hybrid	BJ20	CLQCA_04-021	0.325
Caf40	hybrid	BJ20	CLQCA_10-027	0.261208576998051
Caf40	hybrid	BJ20	CLQCA_20-184	0.331848357791754
Caf40	hybrid	BJ20	CLQCA_20-246	0.276677978883861
Caf40	hybrid	BJ20	CLQCA_20-259	0.203152466893238
Caf40	hybrid	BJ20	DBVPG1058	0.392106549364614
Caf40	hybrid	BJ20	DBVPG1564	0.342057897105145
Caf40	hybrid	BJ20	DBVPG2088	0.271051103368177
Caf40	hybrid	BJ20	DBVPG3591	0.231221598503074
Caf40	hybrid	BJ20	ES4M07	0.230740740740741
Caf40	hybrid	BJ20	EXF-5247	0.307358760629789
Caf40	hybrid	BJ20	EXF-5248	0.313745761310065
Caf40	hybrid	BJ20	EXF-5295	0.342453519525859
Caf40	hybrid	BJ20	EXF-5297	0.340187402394586
Caf40	hybrid	BJ20	EXF-7197	0.279486586493988
Caf40	hybrid	BJ20	FY	0.225511871575507
Caf40	hybrid	BJ20	HN15	0.130154249420305
Caf40	hybrid	BJ20	HN16	0.187760097919216
Caf40	hybrid	BJ20	I14	0.343398484244117
Caf40	hybrid	BJ20	L-1374	0.349686520376176
Caf40	hybrid	BJ20	NC-02	0.327380952380952
Caf40	hybrid	BJ20	NPA03.1	0.227493261455526
Caf40	hybrid	BJ20	CLIB1071	0.26923076923077
Caf40	hybrid	BJ20	HN10	0.234939759036145
Caf40	hybrid	BJ20	S1278b	0.34
Caf40	hybrid	BJ20	Sample_40	0.385057471264368
Caf40	hybrid	BJ20	T7	0.351524958321075
Caf40	hybrid	BJ20	UC8	0.326904761904762
Caf40	hybrid	BJ20	UCD_05-780	0.205555555555556
Caf40	hybrid	BJ20	UCD_09-448	0.25716618287373
Caf40	hybrid	BJ20	WE372_1	0.35377358490566
Caf40	hybrid	BJ20	Y12	0.367384908272759
Caf40	hybrid	BJ20	YJM326	0.444359756097561
Caf40	hybrid	BJ20	YJM421	0.361706751666183
Caf40	hybrid	BJ20	YJM434	0.345827543333577
Caf40	hybrid	BJ20	YJM627	0.141935483870967
Caf40	hybrid	BJ20	YJM990	0.324561403508772
Caf40	hybrid	BJ20	YPS133	0.258966924398626
Caf40	hybrid	BJ20	YPS141	0.315516591251885
Caf40	hybrid	BJ20	YPS142	0.258720930232558
Caf40	hybrid	BJ20	YPS143	0.314314223512337
Caf40	hybrid	BJ20	YPS163	0.260611205432937
Caf40	hybrid	BJ20	YPS615	0.363234111021722
Caf40	hybrid	BJ20	YPS617	0.37116704805492
Caf40	hybrid	BJ20	ZP_611	0.262160633484163
Caf40	hybrid	CECT10109	1560	0.28718703976436
Caf40	hybrid	CECT10109	2162	0.257756024096386
Caf40	hybrid	CECT10109	2187	0.102631578947369
Caf40	hybrid	CECT10109	BJ20	0.126808100289296
Caf40	hybrid	CECT10109	CECT10109	0.1125
Caf40	hybrid	CECT10109	CLIB1410	0.287087912087912
Caf40	hybrid	CECT10109	CLIB154	0.315053607649956
Caf40	hybrid	CECT10109	CLIB382	0.20465215535638
Caf40	hybrid	CECT10109	CLIB413	0.137382339757956
Caf40	hybrid	CECT10109	CLIB485	0.301503759398496
Caf40	hybrid	CECT10109	CLQCA_04-021	0.290161290322581
Caf40	hybrid	CECT10109	CLQCA_10-027	0.198962148962149
Caf40	hybrid	CECT10109	CLQCA_20-184	0.212087912087912
Caf40	hybrid	CECT10109	CLQCA_20-246	0.21298087255534
Caf40	hybrid	CECT10109	CLQCA_20-259	0.167015026550672
Caf40	hybrid	CECT10109	DBVPG1058	0.240631953716066
Caf40	hybrid	CECT10109	DBVPG1564	0.260645663839363
Caf40	hybrid	CECT10109	DBVPG2088	0.117059145673604
Caf40	hybrid	CECT10109	DBVPG3591	0.109756097560976
Caf40	hybrid	CECT10109	ES4M07	0.16156462585034
Caf40	hybrid	CECT10109	EXF-5247	0.119064493267186
Caf40	hybrid	CECT10109	EXF-5248	0.156664166041511
Caf40	hybrid	CECT10109	EXF-5295	0.214166666666666
Caf40	hybrid	CECT10109	EXF-5297	0.235501126126126
Caf40	hybrid	CECT10109	EXF-7197	0.146428571428571
Caf40	hybrid	CECT10109	FY	0.238612836438924
Caf40	hybrid	CECT10109	HN15	0.116548797736917
Caf40	hybrid	CECT10109	HN16	0.140355677154583
Caf40	hybrid	CECT10109	I14	0.273936613844871
Caf40	hybrid	CECT10109	L-1374	0.319474340092897
Caf40	hybrid	CECT10109	NC-02	0.221984713045731
Caf40	hybrid	CECT10109	NPA03.1	0.156512469311281
Caf40	hybrid	CECT10109	CLIB1071	0.152277432712215
Caf40	hybrid	CECT10109	HN10	0.149478778853314
Caf40	hybrid	CECT10109	S1278b	0.279086538461539
Caf40	hybrid	CECT10109	Sample_40	0.233207831325301
Caf40	hybrid	CECT10109	T7	0.277591463414634
Caf40	hybrid	CECT10109	UC8	0.239314194577353
Caf40	hybrid	CECT10109	UCD_05-780	0.152938720116923
Caf40	hybrid	CECT10109	UCD_09-448	0.153886343541516
Caf40	hybrid	CECT10109	WE372_1	0.191537434528089
Caf40	hybrid	CECT10109	Y12	0.245535714285715
Caf40	hybrid	CECT10109	YJM326	0.336021505376344
Caf40	hybrid	CECT10109	YJM421	0.286421499292787
Caf40	hybrid	CECT10109	YJM434	0.239118644067796
Caf40	hybrid	CECT10109	YJM627	0.140355677154583
Caf40	hybrid	CECT10109	YJM990	0.237549019607843
Caf40	hybrid	CECT10109	YPS133	0.153100775193799
Caf40	hybrid	CECT10109	YPS141	0.156
Caf40	hybrid	CECT10109	YPS142	0.13145829659672
Caf40	hybrid	CECT10109	YPS143	0.180243702081052
Caf40	hybrid	CECT10109	YPS163	0.114239239239239
Caf40	hybrid	CECT10109	YPS615	0.264150943396226
Caf40	hybrid	CECT10109	YPS617	0.284366576819407
Caf40	hybrid	CECT10109	ZP_611	0.196164889253487
Caf40	hybrid	CLIB1410	1560	0.23732470334412
Caf40	hybrid	CLIB1410	2162	0.215230901103611
Caf40	hybrid	CLIB1410	2187	0.210852638661925
Caf40	hybrid	CLIB1410	BJ20	0.147646471175883
Caf40	hybrid	CLIB1410	CECT10109	0.103264490339774
Caf40	hybrid	CLIB1410	CLIB1410	0.314085144927536
Caf40	hybrid	CLIB1410	CLIB154	0.231889469753548
Caf40	hybrid	CLIB1410	CLIB382	0.182910896263392
Caf40	hybrid	CLIB1410	CLIB413	0.209108190759567
Caf40	hybrid	CLIB1410	CLIB485	0.3125
Caf40	hybrid	CLIB1410	CLQCA_04-021	0.251022932724332
Caf40	hybrid	CLIB1410	CLQCA_10-027	0.173497673497674
Caf40	hybrid	CLIB1410	CLQCA_20-184	0.229217476134067
Caf40	hybrid	CLIB1410	CLQCA_20-246	0.150781589231438
Caf40	hybrid	CLIB1410	CLQCA_20-259	0.123226773226773
Caf40	hybrid	CLIB1410	DBVPG1058	0.275602409638554
Caf40	hybrid	CLIB1410	DBVPG1564	0.207307307307307
Caf40	hybrid	CLIB1410	DBVPG2088	0.137147335423198
Caf40	hybrid	CLIB1410	DBVPG3591	0.11935286935287
Caf40	hybrid	CLIB1410	ES4M07	0.126510842516886
Caf40	hybrid	CLIB1410	EXF-5247	0.15588455772114
Caf40	hybrid	CLIB1410	EXF-5248	0.206804503979809
Caf40	hybrid	CLIB1410	EXF-5295	0.230587121212121
Caf40	hybrid	CLIB1410	EXF-5297	0.254969949144707
Caf40	hybrid	CLIB1410	EXF-7197	0.206462585034013
Caf40	hybrid	CLIB1410	FY	0.1875
Caf40	hybrid	CLIB1410	HN15	0.0971255333483045
Caf40	hybrid	CLIB1410	HN16	0.120779220779221
Caf40	hybrid	CLIB1410	I14	0.246495327102804
Caf40	hybrid	CLIB1410	L-1374	0.266193486818561
Caf40	hybrid	CLIB1410	NC-02	0.189949171995409
Caf40	hybrid	CLIB1410	NPA03.1	0.18947699496765
Caf40	hybrid	CLIB1410	CLIB1071	0.1593828320802
Caf40	hybrid	CLIB1410	HN10	0.129733520336606
Caf40	hybrid	CLIB1410	S1278b	0.264701590544288
Caf40	hybrid	CLIB1410	Sample_40	0.247425713445131
Caf40	hybrid	CLIB1410	T7	0.248809523809524
Caf40	hybrid	CLIB1410	UC8	0.216374269005848
Caf40	hybrid	CLIB1410	UCD_05-780	0.110367214445121
Caf40	hybrid	CLIB1410	UCD_09-448	0.156942311910507
Caf40	hybrid	CLIB1410	WE372_1	0.212635869565218
Caf40	hybrid	CLIB1410	Y12	0.285537561853352
Caf40	hybrid	CLIB1410	YJM326	0.335341365461847
Caf40	hybrid	CLIB1410	YJM421	0.263499298737728
Caf40	hybrid	CLIB1410	YJM434	0.304698838896952
Caf40	hybrid	CLIB1410	YJM627	0.0885664085377758
Caf40	hybrid	CLIB1410	YJM990	0.193069306930693
Caf40	hybrid	CLIB1410	YPS133	0.173949579831933
Caf40	hybrid	CLIB1410	YPS141	0.203902714932127
Caf40	hybrid	CLIB1410	YPS142	0.129945489713382
Caf40	hybrid	CLIB1410	YPS143	0.183417508417509
Caf40	hybrid	CLIB1410	YPS163	0.183138328769397
Caf40	hybrid	CLIB1410	YPS615	0.25105026799942
Caf40	hybrid	CLIB1410	YPS617	0.273584216295214
Caf40	hybrid	CLIB1410	ZP_611	0.18843201754386
Caf40	hybrid	CLIB154	1560	0.286780797252002
Caf40	hybrid	CLIB154	2162	0.168677419354838
Caf40	hybrid	CLIB154	2187	0.13973063973064
Caf40	hybrid	CLIB154	BJ20	0.141350142597874
Caf40	hybrid	CLIB154	CECT10109	0.0992063492063491
Caf40	hybrid	CLIB154	CLIB1410	0.289994347088751
Caf40	hybrid	CLIB154	CLIB154	0.249154522535818
Caf40	hybrid	CLIB154	CLIB382	0.330276746664707
Caf40	hybrid	CLIB154	CLIB413	0.159920634920635
Caf40	hybrid	CLIB154	CLIB485	0.293309438470729
Caf40	hybrid	CLIB154	CLQCA_04-021	0.161466165413534
Caf40	hybrid	CLIB154	CLQCA_10-027	0.136173691860465
Caf40	hybrid	CLIB154	CLQCA_20-184	0.193590008257638
Caf40	hybrid	CLIB154	CLQCA_20-246	0.247008547008547
Caf40	hybrid	CLIB154	CLQCA_20-259	0.119737626714371
Caf40	hybrid	CLIB154	DBVPG1058	0.376189075218202
Caf40	hybrid	CLIB154	DBVPG1564	0.253
Caf40	hybrid	CLIB154	DBVPG2088	0.1258313771518
Caf40	hybrid	CLIB154	DBVPG3591	0.135602953240361
Caf40	hybrid	CLIB154	ES4M07	0.157884937628002
Caf40	hybrid	CLIB154	EXF-5247	0.218801721284343
Caf40	hybrid	CLIB154	EXF-5248	0.213870967741935
Caf40	hybrid	CLIB154	EXF-5295	0.25390625
Caf40	hybrid	CLIB154	EXF-5297	0.259222661396575
Caf40	hybrid	CLIB154	EXF-7197	0.198569023569024
Caf40	hybrid	CLIB154	FY	0.130782678859602
Caf40	hybrid	CLIB154	HN15	0.096302003081664
Caf40	hybrid	CLIB154	HN16	0.0939639639639639
Caf40	hybrid	CLIB154	I14	0.216945538057743
Caf40	hybrid	CLIB154	L-1374	0.180547989977122
Caf40	hybrid	CLIB154	NC-02	0.15672036910975
Caf40	hybrid	CLIB154	NPA03.1	0.136828303480155
Caf40	hybrid	CLIB154	CLIB1071	0.106882764529487
Caf40	hybrid	CLIB154	HN10	0.0943641082684464
Caf40	hybrid	CLIB154	S1278b	0.185525154457194
Caf40	hybrid	CLIB154	Sample_40	0.15929203539823
Caf40	hybrid	CLIB154	T7	0.175298380221654
Caf40	hybrid	CLIB154	UC8	0.201368760064413
Caf40	hybrid	CLIB154	UCD_05-780	0.119403506321157
Caf40	hybrid	CLIB154	UCD_09-448	0.16
Caf40	hybrid	CLIB154	WE372_1	0.176670668267307
Caf40	hybrid	CLIB154	Y12	0.224160026745417
Caf40	hybrid	CLIB154	YJM326	0.493139097744361
Caf40	hybrid	CLIB154	YJM421	0.272764343677365
Caf40	hybrid	CLIB154	YJM434	0.351718640640797
Caf40	hybrid	CLIB154	YJM627	0.0842477876106194
Caf40	hybrid	CLIB154	YJM990	0.252321335419927
Caf40	hybrid	CLIB154	YPS133	0.11940594059406
Caf40	hybrid	CLIB154	YPS141	0.128527356864169
Caf40	hybrid	CLIB154	YPS142	0.142872019160678
Caf40	hybrid	CLIB154	YPS143	0.176285046728972
Caf40	hybrid	CLIB154	YPS163	0.138932427725531
Caf40	hybrid	CLIB154	YPS615	0.224050406115623
Caf40	hybrid	CLIB154	YPS617	0.258986775935929
Caf40	hybrid	CLIB154	ZP_611	0.290754541220308
Caf40	hybrid	CLIB382	1560	0.216637529137529
Caf40	hybrid	CLIB382	2162	0.244868035190616
Caf40	hybrid	CLIB382	2187	0.10746182656295
Caf40	hybrid	CLIB382	BJ20	0.114953458112301
Caf40	hybrid	CLIB382	CECT10109	0.111111111111111
Caf40	hybrid	CLIB382	CLIB1410	0.257250341997264
Caf40	hybrid	CLIB382	CLIB154	0.276740506329114
Caf40	hybrid	CLIB382	CLIB382	0.250645994832041
Caf40	hybrid	CLIB382	CLIB413	0.136986301369863
Caf40	hybrid	CLIB382	CLIB485	0.273624401913875
Caf40	hybrid	CLIB382	CLQCA_04-021	0.22444722569879
Caf40	hybrid	CLIB382	CLQCA_10-027	0.179992807480221
Caf40	hybrid	CLIB382	CLQCA_20-184	0.168238557558946
Caf40	hybrid	CLIB382	CLQCA_20-246	0.151668351870576
Caf40	hybrid	CLIB382	CLQCA_20-259	0.142183288409704
Caf40	hybrid	CLIB382	DBVPG1058	0.264166666666667
Caf40	hybrid	CLIB382	DBVPG1564	0.30176073926074
Caf40	hybrid	CLIB382	DBVPG2088	0.113526570048309
Caf40	hybrid	CLIB382	DBVPG3591	0.123106060606061
Caf40	hybrid	CLIB382	ES4M07	0.205857914416286
Caf40	hybrid	CLIB382	EXF-5247	0.188607594936709
Caf40	hybrid	CLIB382	EXF-5248	0.214130434782609
Caf40	hybrid	CLIB382	EXF-5295	0.238238453276047
Caf40	hybrid	CLIB382	EXF-5297	0.294669529499627
Caf40	hybrid	CLIB382	EXF-7197	0.0935704514363885
Caf40	hybrid	CLIB382	FY	0.0907668231611893
Caf40	hybrid	CLIB382	HN15	0.0891690009337068
Caf40	hybrid	CLIB382	HN16	0.113169381454275
Caf40	hybrid	CLIB382	I14	0.255650264755263
Caf40	hybrid	CLIB382	L-1374	0.263297872340426
Caf40	hybrid	CLIB382	NC-02	0.213484205563414
Caf40	hybrid	CLIB382	NPA03.1	0.142868532249063
Caf40	hybrid	CLIB382	CLIB1071	0.141687979539642
Caf40	hybrid	CLIB382	HN10	0.15489673550966
Caf40	hybrid	CLIB382	S1278b	0.206958073148975
Caf40	hybrid	CLIB382	Sample_40	0.252808988764045
Caf40	hybrid	CLIB382	T7	0.264448924731183
Caf40	hybrid	CLIB382	UC8	0.221554952860648
Caf40	hybrid	CLIB382	UCD_05-780	0.150093808630394
Caf40	hybrid	CLIB382	UCD_09-448	0.185414560161779
Caf40	hybrid	CLIB382	WE372_1	0.183333333333334
Caf40	hybrid	CLIB382	Y12	0.258518941557206
Caf40	hybrid	CLIB382	YJM326	0.389927146024707
Caf40	hybrid	CLIB382	YJM421	0.36319073083779
Caf40	hybrid	CLIB382	YJM434	0.342391304347826
Caf40	hybrid	CLIB382	YJM627	0.10484496124031
Caf40	hybrid	CLIB382	YJM990	0.273360378634213
Caf40	hybrid	CLIB382	YPS133	0.196326407708522
Caf40	hybrid	CLIB382	YPS141	0.191623637406769
Caf40	hybrid	CLIB382	YPS142	0.122077922077922
Caf40	hybrid	CLIB382	YPS143	0.227021276595745
Caf40	hybrid	CLIB382	YPS163	0.118347338935574
Caf40	hybrid	CLIB382	YPS615	0.178571428571429
Caf40	hybrid	CLIB382	YPS617	0.182622504537205
Caf40	hybrid	CLIB382	ZP_611	0.157323232323233
Caf40	hybrid	CLIB413	1560	0.272276573241671
Caf40	hybrid	CLIB413	2162	0.181285489911804
Caf40	hybrid	CLIB413	2187	0.239047619047619
Caf40	hybrid	CLIB413	BJ20	0.0876173133492087
Caf40	hybrid	CLIB413	CECT10109	0.142134213421343
Caf40	hybrid	CLIB413	CLIB1410	0.305309734513275
Caf40	hybrid	CLIB413	CLIB154	0.383348866107487
Caf40	hybrid	CLIB413	CLIB382	0.164423076923077
Caf40	hybrid	CLIB413	CLIB413	0.284366576819407
Caf40	hybrid	CLIB413	CLIB485	0.330534755313517
Caf40	hybrid	CLIB413	CLQCA_04-021	0.199056603773585
Caf40	hybrid	CLIB413	CLQCA_10-027	0.183142100617829
Caf40	hybrid	CLIB413	CLQCA_20-184	0.303046218487395
Caf40	hybrid	CLIB413	CLQCA_20-246	0.202709359605911
Caf40	hybrid	CLIB413	CLQCA_20-259	0.155274829716458
Caf40	hybrid	CLIB413	DBVPG1058	0.370431893687707
Caf40	hybrid	CLIB413	DBVPG1564	0.261752136752137
Caf40	hybrid	CLIB413	DBVPG2088	0.266968325791855
Caf40	hybrid	CLIB413	DBVPG3591	0.196331521739131
Caf40	hybrid	CLIB413	ES4M07	0.169285714285714
Caf40	hybrid	CLIB413	EXF-5247	0.260101853397896
Caf40	hybrid	CLIB413	EXF-5248	0.267857142857143
Caf40	hybrid	CLIB413	EXF-5295	0.290877512199156
Caf40	hybrid	CLIB413	EXF-5297	0.33336191374432
Caf40	hybrid	CLIB413	EXF-7197	0.254716981132075
Caf40	hybrid	CLIB413	FY	0.172644815501958
Caf40	hybrid	CLIB413	HN15	0.111904761904762
Caf40	hybrid	CLIB413	HN16	0.196346153846154
Caf40	hybrid	CLIB413	I14	0.320890339606918
Caf40	hybrid	CLIB413	L-1374	0.180265995686556
Caf40	hybrid	CLIB413	NC-02	0.182709200184929
Caf40	hybrid	CLIB413	NPA03.1	0.135038075458636
Caf40	hybrid	CLIB413	CLIB1071	0.278019323671498
Caf40	hybrid	CLIB413	HN10	0.195402298850575
Caf40	hybrid	CLIB413	S1278b	0.14149057681325
Caf40	hybrid	CLIB413	Sample_40	0.214988995714121
Caf40	hybrid	CLIB413	T7	0.18875
Caf40	hybrid	CLIB413	UC8	0.280293129200897
Caf40	hybrid	CLIB413	UCD_05-780	0.195160366552119
Caf40	hybrid	CLIB413	UCD_09-448	0.172540726817043
Caf40	hybrid	CLIB413	WE372_1	0.280234384438806
Caf40	hybrid	CLIB413	Y12	0.318790697674419
Caf40	hybrid	CLIB413	YJM326	0.455239562902774
Caf40	hybrid	CLIB413	YJM421	0.346725719708953
Caf40	hybrid	CLIB413	YJM434	0.380229479258606
Caf40	hybrid	CLIB413	YJM627	0.129185654844462
Caf40	hybrid	CLIB413	YJM990	0.241783405172414
Caf40	hybrid	CLIB413	YPS133	0.195746943115364
Caf40	hybrid	CLIB413	YPS141	0.21469298245614
Caf40	hybrid	CLIB413	YPS142	0.225932167684854
Caf40	hybrid	CLIB413	YPS143	0.2000200020002
Caf40	hybrid	CLIB413	YPS163	0.279882154882155
Caf40	hybrid	CLIB413	YPS615	0.285833333333334
Caf40	hybrid	CLIB413	YPS617	0.308108277069267
Caf40	hybrid	CLIB413	ZP_611	0.206703652334721
Caf40	hybrid	CLIB485	1560	0.277837411207577
Caf40	hybrid	CLIB485	2162	0.167382742570713
Caf40	hybrid	CLIB485	2187	0.23281067393845
Caf40	hybrid	CLIB485	BJ20	0.209008946044171
Caf40	hybrid	CLIB485	CECT10109	0.147809394760614
Caf40	hybrid	CLIB485	CLIB1410	0.2646100483498
Caf40	hybrid	CLIB485	CLIB154	0.229964717741936
Caf40	hybrid	CLIB485	CLIB382	0.473104793756968
Caf40	hybrid	CLIB485	CLIB413	0.198671497584541
Caf40	hybrid	CLIB485	CLIB485	0.262590695689288
Caf40	hybrid	CLIB485	CLQCA_04-021	0.398842964151953
Caf40	hybrid	CLIB485	CLQCA_10-027	0.407805429864253
Caf40	hybrid	CLIB485	CLQCA_20-184	0.278174376546735
Caf40	hybrid	CLIB485	CLQCA_20-246	0.243803906017647
Caf40	hybrid	CLIB485	CLQCA_20-259	0.342398196421023
Caf40	hybrid	CLIB485	DBVPG1058	0.234796238244514
Caf40	hybrid	CLIB485	DBVPG1564	0.17065171392298
Caf40	hybrid	CLIB485	DBVPG2088	0.20890979524073
Caf40	hybrid	CLIB485	DBVPG3591	0.196745871367849
Caf40	hybrid	CLIB485	ES4M07	0.359609801912569
Caf40	hybrid	CLIB485	EXF-5247	0.13190977443609
Caf40	hybrid	CLIB485	EXF-5248	0.16719593521753
Caf40	hybrid	CLIB485	EXF-5295	0.216482426303855
Caf40	hybrid	CLIB485	EXF-5297	0.225865571453807
Caf40	hybrid	CLIB485	EXF-7197	0.229020979020979
Caf40	hybrid	CLIB485	FY	0.231478658536586
Caf40	hybrid	CLIB485	HN15	0.14633875739645
Caf40	hybrid	CLIB485	HN16	0.146013061356124
Caf40	hybrid	CLIB485	I14	0.242660178426601
Caf40	hybrid	CLIB485	L-1374	0.352745098039216
Caf40	hybrid	CLIB485	NC-02	0.305723748034657
Caf40	hybrid	CLIB485	NPA03.1	0.197931227285435
Caf40	hybrid	CLIB485	CLIB1071	0.258722109533469
Caf40	hybrid	CLIB485	HN10	0.181218905472637
Caf40	hybrid	CLIB485	S1278b	0.325417479939276
Caf40	hybrid	CLIB485	Sample_40	0.217880577427822
Caf40	hybrid	CLIB485	T7	0.351941407345108
Caf40	hybrid	CLIB485	UC8	0.249983202311362
Caf40	hybrid	CLIB485	UCD_05-780	0.139945019103532
Caf40	hybrid	CLIB485	UCD_09-448	0.256099173553719
Caf40	hybrid	CLIB485	WE372_1	0.350183368024581
Caf40	hybrid	CLIB485	Y12	0.262121212121213
Caf40	hybrid	CLIB485	YJM326	0.401293706293707
Caf40	hybrid	CLIB485	YJM421	0.265407046657047
Caf40	hybrid	CLIB485	YJM434	0.282502475010379
Caf40	hybrid	CLIB485	YJM627	0.126231527093596
Caf40	hybrid	CLIB485	YJM990	0.223517470472441
Caf40	hybrid	CLIB485	YPS133	0.210448642266824
Caf40	hybrid	CLIB485	YPS141	0.242824485648971
Caf40	hybrid	CLIB485	YPS142	0.174692516155931
Caf40	hybrid	CLIB485	YPS143	0.220589725402776
Caf40	hybrid	CLIB485	YPS163	0.196105574012551
Caf40	hybrid	CLIB485	YPS615	0.347275814168853
Caf40	hybrid	CLIB485	YPS617	0.369253103724469
Caf40	hybrid	CLIB485	ZP_611	0.158510880710949
Caf40	hybrid	CLQCA_04-021	1560	0.300498953806535
Caf40	hybrid	CLQCA_04-021	2162	0.338372323552736
Caf40	hybrid	CLQCA_04-021	2187	0.268421052631579
Caf40	hybrid	CLQCA_04-021	BJ20	0.202483598875352
Caf40	hybrid	CLQCA_04-021	CECT10109	0.165605875152999
Caf40	hybrid	CLQCA_04-021	CLIB1410	0.338372323552736
Caf40	hybrid	CLQCA_04-021	CLIB154	0.382307692307693
Caf40	hybrid	CLQCA_04-021	CLIB382	0.270487264673311
Caf40	hybrid	CLQCA_04-021	CLIB413	0.288461538461538
Caf40	hybrid	CLQCA_04-021	CLIB485	0.37498928234588
Caf40	hybrid	CLQCA_04-021	CLQCA_04-021	0.302493813059204
Caf40	hybrid	CLQCA_04-021	CLQCA_10-027	0.20752688172043
Caf40	hybrid	CLQCA_04-021	CLQCA_20-184	0.427350427350428
Caf40	hybrid	CLQCA_04-021	CLQCA_20-246	0.182479374728615
Caf40	hybrid	CLQCA_04-021	CLQCA_20-259	0.143482905982906
Caf40	hybrid	CLQCA_04-021	DBVPG1058	0.363028257064266
Caf40	hybrid	CLQCA_04-021	DBVPG1564	0.304761904761905
Caf40	hybrid	CLQCA_04-021	DBVPG2088	0.250084966579812
Caf40	hybrid	CLQCA_04-021	DBVPG3591	0.237164438093294
Caf40	hybrid	CLQCA_04-021	ES4M07	0.182306940371457
Caf40	hybrid	CLQCA_04-021	EXF-5247	0.256407322654463
Caf40	hybrid	CLQCA_04-021	EXF-5248	0.266316427561124
Caf40	hybrid	CLQCA_04-021	EXF-5295	0.3003108003108
Caf40	hybrid	CLQCA_04-021	EXF-5297	0.3124826629681
Caf40	hybrid	CLQCA_04-021	EXF-7197	0.274006718406116
Caf40	hybrid	CLQCA_04-021	FY	0.212912087912088
Caf40	hybrid	CLQCA_04-021	HN15	0.177246053392843
Caf40	hybrid	CLQCA_04-021	HN16	0.211080239117622
Caf40	hybrid	CLQCA_04-021	I14	0.300018147173578
Caf40	hybrid	CLQCA_04-021	L-1374	0.342933175635719
Caf40	hybrid	CLQCA_04-021	NC-02	0.251414998989287
Caf40	hybrid	CLQCA_04-021	NPA03.1	0.173694424841214
Caf40	hybrid	CLQCA_04-021	CLIB1071	0.234090909090909
Caf40	hybrid	CLQCA_04-021	HN10	0.150974025974026
Caf40	hybrid	CLQCA_04-021	S1278b	0.23167773237998
Caf40	hybrid	CLQCA_04-021	Sample_40	0.380434782608696
Caf40	hybrid	CLQCA_04-021	T7	0.348800505050505
Caf40	hybrid	CLQCA_04-021	UC8	0.288018433179724
Caf40	hybrid	CLQCA_04-021	UCD_05-780	0.187913618948101
Caf40	hybrid	CLQCA_04-021	UCD_09-448	0.258341647267487
Caf40	hybrid	CLQCA_04-021	WE372_1	0.256857581742374
Caf40	hybrid	CLQCA_04-021	Y12	0.403979591836734
Caf40	hybrid	CLQCA_04-021	YJM326	0.337349397590361
Caf40	hybrid	CLQCA_04-021	YJM421	0.310096153846154
Caf40	hybrid	CLQCA_04-021	YJM434	0.302173913043479
Caf40	hybrid	CLQCA_04-021	YJM627	0.116822429906542
Caf40	hybrid	CLQCA_04-021	YJM990	0.331807674526121
Caf40	hybrid	CLQCA_04-021	YPS133	0.280693533270853
Caf40	hybrid	CLQCA_04-021	YPS141	0.284447194719472
Caf40	hybrid	CLQCA_04-021	YPS142	0.301622971285893
Caf40	hybrid	CLQCA_04-021	YPS143	0.283705434406369
Caf40	hybrid	CLQCA_04-021	YPS163	0.242242907801419
Caf40	hybrid	CLQCA_04-021	YPS615	0.336349742599742
Caf40	hybrid	CLQCA_04-021	YPS617	0.336231884057971
Caf40	hybrid	CLQCA_04-021	ZP_611	0.213550026752274
Caf40	hybrid	CLQCA_10-027	1560	0.225112443778111
Caf40	hybrid	CLQCA_10-027	2162	0.225357079880092
Caf40	hybrid	CLQCA_10-027	2187	0.162474226804124
Caf40	hybrid	CLQCA_10-027	BJ20	0.169140736511562
Caf40	hybrid	CLQCA_10-027	CECT10109	0.160640732265447
Caf40	hybrid	CLQCA_10-027	CLIB1410	0.276792452830188
Caf40	hybrid	CLQCA_10-027	CLIB154	0.285744038321358
Caf40	hybrid	CLQCA_10-027	CLIB382	0.143717728055077
Caf40	hybrid	CLQCA_10-027	CLIB413	0.22116038056405
Caf40	hybrid	CLQCA_10-027	CLIB485	0.286531731769602
Caf40	hybrid	CLQCA_10-027	CLQCA_04-021	0.184804097771388
Caf40	hybrid	CLQCA_10-027	CLQCA_10-027	0.0964530892448512
Caf40	hybrid	CLQCA_10-027	CLQCA_20-184	0.231456043956044
Caf40	hybrid	CLQCA_10-027	CLQCA_20-246	0.14011180992313
Caf40	hybrid	CLQCA_10-027	CLQCA_20-259	0.0926654740608229
Caf40	hybrid	CLQCA_10-027	DBVPG1058	0.247340425531915
Caf40	hybrid	CLQCA_10-027	DBVPG1564	0.205482309746328
Caf40	hybrid	CLQCA_10-027	DBVPG2088	0.142135642135642
Caf40	hybrid	CLQCA_10-027	DBVPG3591	0.190483785220627
Caf40	hybrid	CLQCA_10-027	ES4M07	0.0880736910148675
Caf40	hybrid	CLQCA_10-027	EXF-5247	0.182407047545018
Caf40	hybrid	CLQCA_10-027	EXF-5248	0.226041666666667
Caf40	hybrid	CLQCA_10-027	EXF-5295	0.249924932439195
Caf40	hybrid	CLQCA_10-027	EXF-5297	0.238182773109244
Caf40	hybrid	CLQCA_10-027	EXF-7197	0.238399570354458
Caf40	hybrid	CLQCA_10-027	FY	0.145707070707071
Caf40	hybrid	CLQCA_10-027	HN15	0.123737373737373
Caf40	hybrid	CLQCA_10-027	HN16	0.132988128315231
Caf40	hybrid	CLQCA_10-027	I14	0.256657268170426
Caf40	hybrid	CLQCA_10-027	L-1374	0.218556701030928
Caf40	hybrid	CLQCA_10-027	NC-02	0.176413912708354
Caf40	hybrid	CLQCA_10-027	NPA03.1	0.147656027358222
Caf40	hybrid	CLQCA_10-027	CLIB1071	0.180952380952381
Caf40	hybrid	CLQCA_10-027	HN10	0.172735248958105
Caf40	hybrid	CLQCA_10-027	S1278b	0.129091960670908
Caf40	hybrid	CLQCA_10-027	Sample_40	0.227722772277228
Caf40	hybrid	CLQCA_10-027	T7	0.237612612612613
Caf40	hybrid	CLQCA_10-027	UC8	0.185567010309278
Caf40	hybrid	CLQCA_10-027	UCD_05-780	0.121830550401979
Caf40	hybrid	CLQCA_10-027	UCD_09-448	0.156053683609366
Caf40	hybrid	CLQCA_10-027	WE372_1	0.187196660842555
Caf40	hybrid	CLQCA_10-027	Y12	0.33340684544813
Caf40	hybrid	CLQCA_10-027	YJM326	0.352089268755936
Caf40	hybrid	CLQCA_10-027	YJM421	0.275494071146245
Caf40	hybrid	CLQCA_10-027	YJM434	0.257834757834758
Caf40	hybrid	CLQCA_10-027	YJM627	0.0866402116402117
Caf40	hybrid	CLQCA_10-027	YJM990	0.219615552643076
Caf40	hybrid	CLQCA_10-027	YPS133	0.231738437001595
Caf40	hybrid	CLQCA_10-027	YPS141	0.23027011439008
Caf40	hybrid	CLQCA_10-027	YPS142	0.181766186227408
Caf40	hybrid	CLQCA_10-027	YPS143	0.203393999016233
Caf40	hybrid	CLQCA_10-027	YPS163	0.213203463203463
Caf40	hybrid	CLQCA_10-027	YPS615	0.21588693957115
Caf40	hybrid	CLQCA_10-027	YPS617	0.250018580453363
Caf40	hybrid	CLQCA_10-027	ZP_611	0.149736902310684
Caf40	hybrid	CLQCA_20-184	1560	0.207993730407524
Caf40	hybrid	CLQCA_20-184	2162	0.206941747572816
Caf40	hybrid	CLQCA_20-184	2187	0.181912144702843
Caf40	hybrid	CLQCA_20-184	BJ20	0.173762077294686
Caf40	hybrid	CLQCA_20-184	CECT10109	0.135312589209249
Caf40	hybrid	CLQCA_20-184	CLIB1410	0.303035982008996
Caf40	hybrid	CLQCA_20-184	CLIB154	0.271317126269957
Caf40	hybrid	CLQCA_20-184	CLIB382	0.205526315789474
Caf40	hybrid	CLQCA_20-184	CLIB413	0.184535596416785
Caf40	hybrid	CLQCA_20-184	CLIB485	0.296181630546956
Caf40	hybrid	CLQCA_20-184	CLQCA_04-021	0.258196721311476
Caf40	hybrid	CLQCA_20-184	CLQCA_10-027	0.188435538387253
Caf40	hybrid	CLQCA_20-184	CLQCA_20-184	0.254625199362042
Caf40	hybrid	CLQCA_20-184	CLQCA_20-246	0.169377990430622
Caf40	hybrid	CLQCA_20-184	CLQCA_20-259	0.152469433719434
Caf40	hybrid	CLQCA_20-184	DBVPG1058	0.256873057614153
Caf40	hybrid	CLQCA_20-184	DBVPG1564	0.249903809157368
Caf40	hybrid	CLQCA_20-184	DBVPG2088	0.1276566941925
Caf40	hybrid	CLQCA_20-184	DBVPG3591	0.142576509511994
Caf40	hybrid	CLQCA_20-184	ES4M07	0.161374713302753
Caf40	hybrid	CLQCA_20-184	EXF-5247	0.157072368421052
Caf40	hybrid	CLQCA_20-184	EXF-5248	0.207703081232493
Caf40	hybrid	CLQCA_20-184	EXF-5295	0.200948736346967
Caf40	hybrid	CLQCA_20-184	EXF-5297	0.233695652173913
Caf40	hybrid	CLQCA_20-184	EXF-7197	0.201010101010101
Caf40	hybrid	CLQCA_20-184	FY	0.167543859649123
Caf40	hybrid	CLQCA_20-184	HN15	0.1686872909699
Caf40	hybrid	CLQCA_20-184	HN16	0.143617021276596
Caf40	hybrid	CLQCA_20-184	I14	0.224690825424216
Caf40	hybrid	CLQCA_20-184	L-1374	0.241046831955923
Caf40	hybrid	CLQCA_20-184	NC-02	0.228227917872399
Caf40	hybrid	CLQCA_20-184	NPA03.1	0.142830358482075
Caf40	hybrid	CLQCA_20-184	CLIB1071	0.164285714285714
Caf40	hybrid	CLQCA_20-184	HN10	0.127016129032258
Caf40	hybrid	CLQCA_20-184	S1278b	0.253045404208195
Caf40	hybrid	CLQCA_20-184	Sample_40	0.22382701619636
Caf40	hybrid	CLQCA_20-184	T7	0.27317720907774
Caf40	hybrid	CLQCA_20-184	UC8	0.241358399029715
Caf40	hybrid	CLQCA_20-184	UCD_05-780	0.165180993721417
Caf40	hybrid	CLQCA_20-184	UCD_09-448	0.211103253182461
Caf40	hybrid	CLQCA_20-184	WE372_1	0.198900772430184
Caf40	hybrid	CLQCA_20-184	Y12	0.285677879714577
Caf40	hybrid	CLQCA_20-184	YJM326	0.369318181818182
Caf40	hybrid	CLQCA_20-184	YJM421	0.264180672268908
Caf40	hybrid	CLQCA_20-184	YJM434	0.247881355932204
Caf40	hybrid	CLQCA_20-184	YJM627	0.124860853432282
Caf40	hybrid	CLQCA_20-184	YJM990	0.240887676667493
Caf40	hybrid	CLQCA_20-184	YPS133	0.146675191815856
Caf40	hybrid	CLQCA_20-184	YPS141	0.177963849016481
Caf40	hybrid	CLQCA_20-184	YPS142	0.145459888333823
Caf40	hybrid	CLQCA_20-184	YPS143	0.208994708994709
Caf40	hybrid	CLQCA_20-184	YPS163	0.165665011758558
Caf40	hybrid	CLQCA_20-184	YPS615	0.237650844730491
Caf40	hybrid	CLQCA_20-184	YPS617	0.243344155844156
Caf40	hybrid	CLQCA_20-184	ZP_611	0.194667431192661
Caf40	hybrid	CLQCA_20-246	1560	0.290178571428572
Caf40	hybrid	CLQCA_20-246	2162	0.302777777777778
Caf40	hybrid	CLQCA_20-246	2187	0.263721022389539
Caf40	hybrid	CLQCA_20-246	BJ20	0.163487160852713
Caf40	hybrid	CLQCA_20-246	CECT10109	0.140080971659919
Caf40	hybrid	CLQCA_20-246	CLIB1410	0.315339805825243
Caf40	hybrid	CLQCA_20-246	CLIB154	0.358522474410325
Caf40	hybrid	CLQCA_20-246	CLIB382	0.223533950617284
Caf40	hybrid	CLQCA_20-246	CLIB413	0.285115303983229
Caf40	hybrid	CLQCA_20-246	CLIB485	0.367924528301887
Caf40	hybrid	CLQCA_20-246	CLQCA_04-021	0.28288596992195
Caf40	hybrid	CLQCA_20-246	CLQCA_10-027	0.16877269426289
Caf40	hybrid	CLQCA_20-246	CLQCA_20-184	0.292181241655541
Caf40	hybrid	CLQCA_20-246	CLQCA_20-246	0.160645161290323
Caf40	hybrid	CLQCA_20-246	CLQCA_20-259	0.128987240829346
Caf40	hybrid	CLQCA_20-246	DBVPG1058	0.351356090717793
Caf40	hybrid	CLQCA_20-246	DBVPG1564	0.272230063514467
Caf40	hybrid	CLQCA_20-246	DBVPG2088	0.197705314009662
Caf40	hybrid	CLQCA_20-246	DBVPG3591	0.240143369175627
Caf40	hybrid	CLQCA_20-246	ES4M07	0.154700384826828
Caf40	hybrid	CLQCA_20-246	EXF-5247	0.274536191483226
Caf40	hybrid	CLQCA_20-246	EXF-5248	0.308350803633823
Caf40	hybrid	CLQCA_20-246	EXF-5295	0.272285966460724
Caf40	hybrid	CLQCA_20-246	EXF-5297	0.331868233552328
Caf40	hybrid	CLQCA_20-246	EXF-7197	0.278947368421053
Caf40	hybrid	CLQCA_20-246	FY	0.200355200355201
Caf40	hybrid	CLQCA_20-246	HN15	0.1375
Caf40	hybrid	CLQCA_20-246	HN16	0.15459656084656
Caf40	hybrid	CLQCA_20-246	I14	0.304166666666667
Caf40	hybrid	CLQCA_20-246	L-1374	0.285788923719958
Caf40	hybrid	CLQCA_20-246	NC-02	0.232021276595745
Caf40	hybrid	CLQCA_20-246	NPA03.1	0.228948287910552
Caf40	hybrid	CLQCA_20-246	CLIB1071	0.208130841121496
Caf40	hybrid	CLQCA_20-246	HN10	0.113695090439277
Caf40	hybrid	CLQCA_20-246	S1278b	0.315243516761543
Caf40	hybrid	CLQCA_20-246	Sample_40	0.351767676767677
Caf40	hybrid	CLQCA_20-246	T7	0.358931201346518
Caf40	hybrid	CLQCA_20-246	UC8	0.287946918183813
Caf40	hybrid	CLQCA_20-246	UCD_05-780	0.164050235478807
Caf40	hybrid	CLQCA_20-246	UCD_09-448	0.170425531914894
Caf40	hybrid	CLQCA_20-246	WE372_1	0.216222533894343
Caf40	hybrid	CLQCA_20-246	Y12	0.322327044025157
Caf40	hybrid	CLQCA_20-246	YJM326	0.368511569731082
Caf40	hybrid	CLQCA_20-246	YJM421	0.304761904761905
Caf40	hybrid	CLQCA_20-246	YJM434	0.294461914744934
Caf40	hybrid	CLQCA_20-246	YJM627	0.11833829857663
Caf40	hybrid	CLQCA_20-246	YJM990	0.276830808080808
Caf40	hybrid	CLQCA_20-246	YPS133	0.209759481961147
Caf40	hybrid	CLQCA_20-246	YPS141	0.269681822551187
Caf40	hybrid	CLQCA_20-246	YPS142	0.245830590300637
Caf40	hybrid	CLQCA_20-246	YPS143	0.284667845415509
Caf40	hybrid	CLQCA_20-246	YPS163	0.26002600260026
Caf40	hybrid	CLQCA_20-246	YPS615	0.295741623175252
Caf40	hybrid	CLQCA_20-246	YPS617	0.327459273182958
Caf40	hybrid	CLQCA_20-246	ZP_611	0.235300846488218
Caf40	hybrid	CLQCA_20-259	1560	0.219094094094094
Caf40	hybrid	CLQCA_20-259	2162	0.25002712967987
Caf40	hybrid	CLQCA_20-259	2187	0.183533090151121
Caf40	hybrid	CLQCA_20-259	BJ20	0.159
Caf40	hybrid	CLQCA_20-259	CECT10109	0.103629725085911
Caf40	hybrid	CLQCA_20-259	CLIB1410	0.290389527458493
Caf40	hybrid	CLQCA_20-259	CLIB154	0.225401163815906
Caf40	hybrid	CLQCA_20-259	CLIB382	0.207656473960822
Caf40	hybrid	CLQCA_20-259	CLIB413	0.221238938053097
Caf40	hybrid	CLQCA_20-259	CLIB485	0.273234463276836
Caf40	hybrid	CLQCA_20-259	CLQCA_04-021	0.24685110211426
Caf40	hybrid	CLQCA_20-259	CLQCA_10-027	0.191964285714286
Caf40	hybrid	CLQCA_20-259	CLQCA_20-184	0.233665269042628
Caf40	hybrid	CLQCA_20-259	CLQCA_20-246	0.137372291273508
Caf40	hybrid	CLQCA_20-259	CLQCA_20-259	0.115597345132744
Caf40	hybrid	CLQCA_20-259	DBVPG1058	0.306830907054871
Caf40	hybrid	CLQCA_20-259	DBVPG1564	0.272872009940976
Caf40	hybrid	CLQCA_20-259	DBVPG2088	0.134442903374942
Caf40	hybrid	CLQCA_20-259	DBVPG3591	0.141551177158123
Caf40	hybrid	CLQCA_20-259	ES4M07	0.10588266695137
Caf40	hybrid	CLQCA_20-259	EXF-5247	0.21264744429882
Caf40	hybrid	CLQCA_20-259	EXF-5248	0.248893805309735
Caf40	hybrid	CLQCA_20-259	EXF-5295	0.231646825396826
Caf40	hybrid	CLQCA_20-259	EXF-5297	0.267172167707404
Caf40	hybrid	CLQCA_20-259	EXF-7197	0.207205756013746
Caf40	hybrid	CLQCA_20-259	FY	0.178975019825536
Caf40	hybrid	CLQCA_20-259	HN15	0.108599508599509
Caf40	hybrid	CLQCA_20-259	HN16	0.132369993756133
Caf40	hybrid	CLQCA_20-259	I14	0.21557239057239
Caf40	hybrid	CLQCA_20-259	L-1374	0.237305178481649
Caf40	hybrid	CLQCA_20-259	NC-02	0.241379310344828
Caf40	hybrid	CLQCA_20-259	NPA03.1	0.208985301090564
Caf40	hybrid	CLQCA_20-259	CLIB1071	0.189957404980341
Caf40	hybrid	CLQCA_20-259	HN10	0.122768556216724
Caf40	hybrid	CLQCA_20-259	S1278b	0.252924823352253
Caf40	hybrid	CLQCA_20-259	Sample_40	0.309409888357257
Caf40	hybrid	CLQCA_20-259	T7	0.298692292450961
Caf40	hybrid	CLQCA_20-259	UC8	0.228971962616823
Caf40	hybrid	CLQCA_20-259	UCD_05-780	0.089045045045045
Caf40	hybrid	CLQCA_20-259	UCD_09-448	0.185370264610699
Caf40	hybrid	CLQCA_20-259	WE372_1	0.219761904761905
Caf40	hybrid	CLQCA_20-259	Y12	0.316450216450217
Caf40	hybrid	CLQCA_20-259	YJM326	0.280062393647192
Caf40	hybrid	CLQCA_20-259	YJM421	0.254334844233398
Caf40	hybrid	CLQCA_20-259	YJM434	0.244469026548673
Caf40	hybrid	CLQCA_20-259	YJM627	0.11258697027198
Caf40	hybrid	CLQCA_20-259	YJM990	0.216567544604928
Caf40	hybrid	CLQCA_20-259	YPS133	0.227547592385218
Caf40	hybrid	CLQCA_20-259	YPS141	0.25121359223301
Caf40	hybrid	CLQCA_20-259	YPS142	0.125657894736842
Caf40	hybrid	CLQCA_20-259	YPS143	0.277992277992278
Caf40	hybrid	CLQCA_20-259	YPS163	0.210343374763009
Caf40	hybrid	CLQCA_20-259	YPS615	0.218344222975767
Caf40	hybrid	CLQCA_20-259	YPS617	0.235571587125417
Caf40	hybrid	CLQCA_20-259	ZP_611	0.178309409888358
Caf40	hybrid	DBVPG1058	1560	0.29467787114846
Caf40	hybrid	DBVPG1058	2162	0.24852980486501
Caf40	hybrid	DBVPG1058	2187	0.256616800920598
Caf40	hybrid	DBVPG1058	BJ20	0.124447842337751
Caf40	hybrid	DBVPG1058	CECT10109	0.0977936791890283
Caf40	hybrid	DBVPG1058	CLIB1410	0.40253164556962
Caf40	hybrid	DBVPG1058	CLIB154	0.348615464994775
Caf40	hybrid	DBVPG1058	CLIB382	0.207885304659498
Caf40	hybrid	DBVPG1058	CLIB413	0.289473684210526
Caf40	hybrid	DBVPG1058	CLIB485	0.388888888888889
Caf40	hybrid	DBVPG1058	CLQCA_04-021	0.288672768878719
Caf40	hybrid	DBVPG1058	CLQCA_10-027	0.180459770114943
Caf40	hybrid	DBVPG1058	CLQCA_20-184	0.306227106227106
Caf40	hybrid	DBVPG1058	CLQCA_20-246	0.171040723981901
Caf40	hybrid	DBVPG1058	CLQCA_20-259	0.130094847475007
Caf40	hybrid	DBVPG1058	DBVPG1058	0.302579365079365
Caf40	hybrid	DBVPG1058	DBVPG1564	0.273863636363637
Caf40	hybrid	DBVPG1058	DBVPG2088	0.135049683830171
Caf40	hybrid	DBVPG1058	DBVPG3591	0.184352275787773
Caf40	hybrid	DBVPG1058	ES4M07	0.17479674796748
Caf40	hybrid	DBVPG1058	EXF-5247	0.272405029427502
Caf40	hybrid	DBVPG1058	EXF-5248	0.29272646140116
Caf40	hybrid	DBVPG1058	EXF-5295	0.333374490677862
Caf40	hybrid	DBVPG1058	EXF-5297	0.338523038081212
Caf40	hybrid	DBVPG1058	EXF-7197	0.245087719298246
Caf40	hybrid	DBVPG1058	FY	0.268028024606972
Caf40	hybrid	DBVPG1058	HN15	0.110102843315185
Caf40	hybrid	DBVPG1058	HN16	0.154882154882155
Caf40	hybrid	DBVPG1058	I14	0.362068965517242
Caf40	hybrid	DBVPG1058	L-1374	0.298264907135875
Caf40	hybrid	DBVPG1058	NC-02	0.198039215686275
Caf40	hybrid	DBVPG1058	NPA03.1	0.246768152712335
Caf40	hybrid	DBVPG1058	CLIB1071	0.199901222373133
Caf40	hybrid	DBVPG1058	HN10	0.162862159789289
Caf40	hybrid	DBVPG1058	S1278b	0.327727529677784
Caf40	hybrid	DBVPG1058	Sample_40	0.272649572649573
Caf40	hybrid	DBVPG1058	T7	0.256066411238825
Caf40	hybrid	DBVPG1058	UC8	0.2975194897236
Caf40	hybrid	DBVPG1058	UCD_05-780	0.166666666666667
Caf40	hybrid	DBVPG1058	UCD_09-448	0.243387172284644
Caf40	hybrid	DBVPG1058	WE372_1	0.257911392405064
Caf40	hybrid	DBVPG1058	Y12	0.375185185185185
Caf40	hybrid	DBVPG1058	YJM326	0.426545383411581
Caf40	hybrid	DBVPG1058	YJM421	0.314314223512337
Caf40	hybrid	DBVPG1058	YJM434	0.408602150537634
Caf40	hybrid	DBVPG1058	YJM627	0.125668157521545
Caf40	hybrid	DBVPG1058	YJM990	0.301820728291317
Caf40	hybrid	DBVPG1058	YPS133	0.163284717818643
Caf40	hybrid	DBVPG1058	YPS141	0.226503164556962
Caf40	hybrid	DBVPG1058	YPS142	0.163272861902999
Caf40	hybrid	DBVPG1058	YPS143	0.253617216117217
Caf40	hybrid	DBVPG1058	YPS163	0.222595231570293
Caf40	hybrid	DBVPG1058	YPS615	0.333473389355743
Caf40	hybrid	DBVPG1058	YPS617	0.345360824742268
Caf40	hybrid	DBVPG1058	ZP_611	0.272727272727273
Caf40	hybrid	DBVPG1564	1560	0.169065865782933
Caf40	hybrid	DBVPG1564	2162	0.117672818267126
Caf40	hybrid	DBVPG1564	2187	0.0969307860945819
Caf40	hybrid	DBVPG1564	BJ20	0.1331364013267
Caf40	hybrid	DBVPG1564	CECT10109	0.0833423765599566
Caf40	hybrid	DBVPG1564	CLIB1410	0.119156837046746
Caf40	hybrid	DBVPG1564	CLIB154	0.173076923076923
Caf40	hybrid	DBVPG1564	CLIB382	0.401234567901235
Caf40	hybrid	DBVPG1564	CLIB413	0.148474446987033
Caf40	hybrid	DBVPG1564	CLIB485	0.140607658157603
Caf40	hybrid	DBVPG1564	CLQCA_04-021	0.194710700592541
Caf40	hybrid	DBVPG1564	CLQCA_10-027	0.252081612992018
Caf40	hybrid	DBVPG1564	CLQCA_20-184	0.12914448491641
Caf40	hybrid	DBVPG1564	CLQCA_20-246	0.127479091995221
Caf40	hybrid	DBVPG1564	CLQCA_20-259	0.0992424242424242
Caf40	hybrid	DBVPG1564	DBVPG1058	0.134582942830366
Caf40	hybrid	DBVPG1564	DBVPG1564	0.139196006869901
Caf40	hybrid	DBVPG1564	DBVPG2088	0.167861514250744
Caf40	hybrid	DBVPG1564	DBVPG3591	0.104545454545455
Caf40	hybrid	DBVPG1564	ES4M07	0.191673931996513
Caf40	hybrid	DBVPG1564	EXF-5247	0.104821483063778
Caf40	hybrid	DBVPG1564	EXF-5248	0.115629476364794
Caf40	hybrid	DBVPG1564	EXF-5295	0.114519906323185
Caf40	hybrid	DBVPG1564	EXF-5297	0.122009569377991
Caf40	hybrid	DBVPG1564	EXF-7197	0.107281268349971
Caf40	hybrid	DBVPG1564	FY	0.14636323070058
Caf40	hybrid	DBVPG1564	HN15	0.0950036805299963
Caf40	hybrid	DBVPG1564	HN16	0.11308092948718
Caf40	hybrid	DBVPG1564	I14	0.168905660377358
Caf40	hybrid	DBVPG1564	L-1374	0.190740185795625
Caf40	hybrid	DBVPG1564	NC-02	0.174792703150912
Caf40	hybrid	DBVPG1564	NPA03.1	0.13265306122449
Caf40	hybrid	DBVPG1564	CLIB1071	0.174284724927499
Caf40	hybrid	DBVPG1564	HN10	0.157706766917293
Caf40	hybrid	DBVPG1564	S1278b	0.257071339173968
Caf40	hybrid	DBVPG1564	Sample_40	0.140592623290509
Caf40	hybrid	DBVPG1564	T7	0.238271662112722
Caf40	hybrid	DBVPG1564	UC8	0.14819897084048
Caf40	hybrid	DBVPG1564	UCD_05-780	0.135246829710145
Caf40	hybrid	DBVPG1564	UCD_09-448	0.0857317819963258
Caf40	hybrid	DBVPG1564	WE372_1	0.221092287993697
Caf40	hybrid	DBVPG1564	Y12	0.208254766394301
Caf40	hybrid	DBVPG1564	YJM326	0.308239962651728
Caf40	hybrid	DBVPG1564	YJM421	0.211128310973512
Caf40	hybrid	DBVPG1564	YJM434	0.276134781397939
Caf40	hybrid	DBVPG1564	YJM627	0.10345047109753
Caf40	hybrid	DBVPG1564	YJM990	0.129521625163827
Caf40	hybrid	DBVPG1564	YPS133	0.107738095238095
Caf40	hybrid	DBVPG1564	YPS141	0.127944188428059
Caf40	hybrid	DBVPG1564	YPS142	0.110620220900595
Caf40	hybrid	DBVPG1564	YPS143	0.151218820861678
Caf40	hybrid	DBVPG1564	YPS163	0.117658367778526
Caf40	hybrid	DBVPG1564	YPS615	0.13990679421143
Caf40	hybrid	DBVPG1564	YPS617	0.148149827680029
Caf40	hybrid	DBVPG1564	ZP_611	0.0711786026746657
Caf40	hybrid	DBVPG2088	1560	0.205770192548137
Caf40	hybrid	DBVPG2088	2162	0.261645299145299
Caf40	hybrid	DBVPG2088	2187	0.174979887369268
Caf40	hybrid	DBVPG2088	BJ20	0.17203375942314
Caf40	hybrid	DBVPG2088	CECT10109	0.125657894736842
Caf40	hybrid	DBVPG2088	CLIB1410	0.256900768693222
Caf40	hybrid	DBVPG2088	CLIB154	0.229716024340771
Caf40	hybrid	DBVPG2088	CLIB382	0.206389452332657
Caf40	hybrid	DBVPG2088	CLIB413	0.265928515928516
Caf40	hybrid	DBVPG2088	CLIB485	0.264554104176746
Caf40	hybrid	DBVPG2088	CLQCA_04-021	0.237237237237237
Caf40	hybrid	DBVPG2088	CLQCA_10-027	0.201063829787234
Caf40	hybrid	DBVPG2088	CLQCA_20-184	0.247281426707264
Caf40	hybrid	DBVPG2088	CLQCA_20-246	0.193577430972389
Caf40	hybrid	DBVPG2088	CLQCA_20-259	0.170608695652174
Caf40	hybrid	DBVPG2088	DBVPG1058	0.244388925294889
Caf40	hybrid	DBVPG2088	DBVPG1564	0.259081337193998
Caf40	hybrid	DBVPG2088	DBVPG2088	0.1802608311229
Caf40	hybrid	DBVPG2088	DBVPG3591	0.173076923076923
Caf40	hybrid	DBVPG2088	ES4M07	0.194369490915633
Caf40	hybrid	DBVPG2088	EXF-5247	0.261617749825297
Caf40	hybrid	DBVPG2088	EXF-5248	0.273920278345058
Caf40	hybrid	DBVPG2088	EXF-5295	0.313620960409951
Caf40	hybrid	DBVPG2088	EXF-5297	0.31745311554749
Caf40	hybrid	DBVPG2088	EXF-7197	0.239677145284622
Caf40	hybrid	DBVPG2088	FY	0.146742146742147
Caf40	hybrid	DBVPG2088	HN15	0.121286823616418
Caf40	hybrid	DBVPG2088	HN16	0.15561409883721
Caf40	hybrid	DBVPG2088	I14	0.237612612612613
Caf40	hybrid	DBVPG2088	L-1374	0.233688315584221
Caf40	hybrid	DBVPG2088	NC-02	0.240205081114172
Caf40	hybrid	DBVPG2088	NPA03.1	0.216681714007917
Caf40	hybrid	DBVPG2088	CLIB1071	0.179302288108283
Caf40	hybrid	DBVPG2088	HN10	0.186538461538462
Caf40	hybrid	DBVPG2088	S1278b	0.273347701149425
Caf40	hybrid	DBVPG2088	Sample_40	0.282418524871355
Caf40	hybrid	DBVPG2088	T7	0.233031674208145
Caf40	hybrid	DBVPG2088	UC8	0.207710978342047
Caf40	hybrid	DBVPG2088	UCD_05-780	0.152767052767053
Caf40	hybrid	DBVPG2088	UCD_09-448	0.176070391872278
Caf40	hybrid	DBVPG2088	WE372_1	0.227668943206326
Caf40	hybrid	DBVPG2088	Y12	0.361132561132561
Caf40	hybrid	DBVPG2088	YJM326	0.440795559666975
Caf40	hybrid	DBVPG2088	YJM421	0.25436640654032
Caf40	hybrid	DBVPG2088	YJM434	0.24780701754386
Caf40	hybrid	DBVPG2088	YJM627	0.142429250154927
Caf40	hybrid	DBVPG2088	YJM990	0.257011795543906
Caf40	hybrid	DBVPG2088	YPS133	0.202951848582916
Caf40	hybrid	DBVPG2088	YPS141	0.233309143686503
Caf40	hybrid	DBVPG2088	YPS142	0.181341920599827
Caf40	hybrid	DBVPG2088	YPS143	0.287047465808528
Caf40	hybrid	DBVPG2088	YPS163	0.21468012185834
Caf40	hybrid	DBVPG2088	YPS615	0.225284339457567
Caf40	hybrid	DBVPG2088	YPS617	0.192194040876632
Caf40	hybrid	DBVPG2088	ZP_611	0.212406015037594
Caf40	hybrid	DBVPG3591	1560	0.276819923371648
Caf40	hybrid	DBVPG3591	2162	0.247474747474748
Caf40	hybrid	DBVPG3591	2187	0.144914884329987
Caf40	hybrid	DBVPG3591	BJ20	0.109903076274758
Caf40	hybrid	DBVPG3591	CECT10109	0.116050616050616
Caf40	hybrid	DBVPG3591	CLIB1410	0.330306267806268
Caf40	hybrid	DBVPG3591	CLIB154	0.340020980854969
Caf40	hybrid	DBVPG3591	CLIB382	0.241146881287727
Caf40	hybrid	DBVPG3591	CLIB413	0.206714761376249
Caf40	hybrid	DBVPG3591	CLIB485	0.334689285096071
Caf40	hybrid	DBVPG3591	CLQCA_04-021	0.277502750275028
Caf40	hybrid	DBVPG3591	CLQCA_10-027	0.262376237623762
Caf40	hybrid	DBVPG3591	CLQCA_20-184	0.287593984962406
Caf40	hybrid	DBVPG3591	CLQCA_20-246	0.218446601941748
Caf40	hybrid	DBVPG3591	CLQCA_20-259	0.134590553856609
Caf40	hybrid	DBVPG3591	DBVPG1058	0.316666666666666
Caf40	hybrid	DBVPG3591	DBVPG1564	0.39223337049424
Caf40	hybrid	DBVPG3591	DBVPG2088	0.131245517571121
Caf40	hybrid	DBVPG3591	DBVPG3591	0.130434782608696
Caf40	hybrid	DBVPG3591	ES4M07	0.207779963928513
Caf40	hybrid	DBVPG3591	EXF-5247	0.225166767738023
Caf40	hybrid	DBVPG3591	EXF-5248	0.300485436893204
Caf40	hybrid	DBVPG3591	EXF-5295	0.279951956761085
Caf40	hybrid	DBVPG3591	EXF-5297	0.309193121693122
Caf40	hybrid	DBVPG3591	EXF-7197	0.220486111111111
Caf40	hybrid	DBVPG3591	FY	0.205392879713504
Caf40	hybrid	DBVPG3591	HN15	0.103122794636556
Caf40	hybrid	DBVPG3591	HN16	0.114898295766905
Caf40	hybrid	DBVPG3591	I14	0.297724399494311
Caf40	hybrid	DBVPG3591	L-1374	0.275868763346923
Caf40	hybrid	DBVPG3591	NC-02	0.152319587628866
Caf40	hybrid	DBVPG3591	NPA03.1	0.150078369905956
Caf40	hybrid	DBVPG3591	CLIB1071	0.23251701588149
Caf40	hybrid	DBVPG3591	HN10	0.163235294117647
Caf40	hybrid	DBVPG3591	S1278b	0.228026386165092
Caf40	hybrid	DBVPG3591	Sample_40	0.247222222222222
Caf40	hybrid	DBVPG3591	T7	0.204465657230634
Caf40	hybrid	DBVPG3591	UC8	0.263736263736264
Caf40	hybrid	DBVPG3591	UCD_05-780	0.132600732600733
Caf40	hybrid	DBVPG3591	UCD_09-448	0.21840206185567
Caf40	hybrid	DBVPG3591	WE372_1	0.294859813084112
Caf40	hybrid	DBVPG3591	Y12	0.322711385439131
Caf40	hybrid	DBVPG3591	YJM326	0.371794871794872
Caf40	hybrid	DBVPG3591	YJM421	0.337837837837838
Caf40	hybrid	DBVPG3591	YJM434	0.302403262189832
Caf40	hybrid	DBVPG3591	YJM627	0.120647969052225
Caf40	hybrid	DBVPG3591	YJM990	0.267525971527511
Caf40	hybrid	DBVPG3591	YPS133	0.167874678512977
Caf40	hybrid	DBVPG3591	YPS141	0.239942528735632
Caf40	hybrid	DBVPG3591	YPS142	0.111471861471862
Caf40	hybrid	DBVPG3591	YPS143	0.248809523809524
Caf40	hybrid	DBVPG3591	YPS163	0.155523672883787
Caf40	hybrid	DBVPG3591	YPS615	0.328571428571429
Caf40	hybrid	DBVPG3591	YPS617	0.324288744240474
Caf40	hybrid	DBVPG3591	ZP_611	0.241573033707865
Caf40	hybrid	ES4M07	1560	0.174276859504132
Caf40	hybrid	ES4M07	2162	0.176356589147287
Caf40	hybrid	ES4M07	2187	0.158819836785939
Caf40	hybrid	ES4M07	BJ20	0.200055570991943
Caf40	hybrid	ES4M07	CECT10109	0.151439744045503
Caf40	hybrid	ES4M07	CLIB1410	0.223429541595925
Caf40	hybrid	ES4M07	CLIB154	0.171171171171171
Caf40	hybrid	ES4M07	CLIB382	0.169349747474748
Caf40	hybrid	ES4M07	CLIB413	0.149262475875379
Caf40	hybrid	ES4M07	CLIB485	0.244093477144325
Caf40	hybrid	ES4M07	CLQCA_04-021	0.135890865239675
Caf40	hybrid	ES4M07	CLQCA_10-027	0.12967409948542
Caf40	hybrid	ES4M07	CLQCA_20-184	0.146512396694215
Caf40	hybrid	ES4M07	CLQCA_20-246	0.142228212039533
Caf40	hybrid	ES4M07	CLQCA_20-259	0.110485946409648
Caf40	hybrid	ES4M07	DBVPG1058	0.224459399823478
Caf40	hybrid	ES4M07	DBVPG1564	0.175688215279926
Caf40	hybrid	ES4M07	DBVPG2088	0.163278717252256
Caf40	hybrid	ES4M07	DBVPG3591	0.140849673202614
Caf40	hybrid	ES4M07	ES4M07	0.108005642743784
Caf40	hybrid	ES4M07	EXF-5247	0.16933734939759
Caf40	hybrid	ES4M07	EXF-5248	0.211111111111111
Caf40	hybrid	ES4M07	EXF-5295	0.181040131040131
Caf40	hybrid	ES4M07	EXF-5297	0.201432785503582
Caf40	hybrid	ES4M07	EXF-7197	0.176050110537952
Caf40	hybrid	ES4M07	FY	0.147319973932877
Caf40	hybrid	ES4M07	HN15	0.12989209682123
Caf40	hybrid	ES4M07	HN16	0.13831651247547
Caf40	hybrid	ES4M07	I14	0.222611924902001
Caf40	hybrid	ES4M07	L-1374	0.151166666666667
Caf40	hybrid	ES4M07	NC-02	0.127016129032258
Caf40	hybrid	ES4M07	NPA03.1	0.200806451612903
Caf40	hybrid	ES4M07	CLIB1071	0.122484339597495
Caf40	hybrid	ES4M07	HN10	0.118203766296475
Caf40	hybrid	ES4M07	S1278b	0.174258474576271
Caf40	hybrid	ES4M07	Sample_40	0.241621621621622
Caf40	hybrid	ES4M07	T7	0.158123817247905
Caf40	hybrid	ES4M07	UC8	0.200023704171934
Caf40	hybrid	ES4M07	UCD_05-780	0.146432127447727
Caf40	hybrid	ES4M07	UCD_09-448	0.178030303030303
Caf40	hybrid	ES4M07	WE372_1	0.117755629383537
Caf40	hybrid	ES4M07	Y12	0.230342741935484
Caf40	hybrid	ES4M07	YJM326	0.253712871287128
Caf40	hybrid	ES4M07	YJM421	0.201744360902256
Caf40	hybrid	ES4M07	YJM434	0.171794871794872
Caf40	hybrid	ES4M07	YJM627	0.0744577980384031
Caf40	hybrid	ES4M07	YJM990	0.18718361711919
Caf40	hybrid	ES4M07	YPS133	0.132443703085905
Caf40	hybrid	ES4M07	YPS141	0.200063211125158
Caf40	hybrid	ES4M07	YPS142	0.16833102172908
Caf40	hybrid	ES4M07	YPS143	0.199987696850394
Caf40	hybrid	ES4M07	YPS163	0.168887908208297
Caf40	hybrid	ES4M07	YPS615	0.165647644927536
Caf40	hybrid	ES4M07	YPS617	0.178571428571429
Caf40	hybrid	ES4M07	ZP_611	0.14738475177305
Caf40	hybrid	EXF-5247	1560	0.22718253968254
Caf40	hybrid	EXF-5247	2162	0.310651629072682
Caf40	hybrid	EXF-5247	2187	0.194876919840101
Caf40	hybrid	EXF-5247	BJ20	0.124300640377486
Caf40	hybrid	EXF-5247	CECT10109	0.0941306755260244
Caf40	hybrid	EXF-5247	CLIB1410	0.24682751711471
Caf40	hybrid	EXF-5247	CLIB154	0.271498771498772
Caf40	hybrid	EXF-5247	CLIB382	0.189054355919583
Caf40	hybrid	EXF-5247	CLIB413	0.204978354978355
Caf40	hybrid	EXF-5247	CLIB485	0.283867276887872
Caf40	hybrid	EXF-5247	CLQCA_04-021	0.390511611030479
Caf40	hybrid	EXF-5247	CLQCA_10-027	0.254631058968818
Caf40	hybrid	EXF-5247	CLQCA_20-184	0.234469696969697
Caf40	hybrid	EXF-5247	CLQCA_20-246	0.115642655367232
Caf40	hybrid	EXF-5247	CLQCA_20-259	0.149547048509644
Caf40	hybrid	EXF-5247	DBVPG1058	0.252920763447079
Caf40	hybrid	EXF-5247	DBVPG1564	0.386694058154235
Caf40	hybrid	EXF-5247	DBVPG2088	0.140394088669951
Caf40	hybrid	EXF-5247	DBVPG3591	0.103730542136339
Caf40	hybrid	EXF-5247	ES4M07	0.206317204301075
Caf40	hybrid	EXF-5247	EXF-5247	0.217158313769521
Caf40	hybrid	EXF-5247	EXF-5248	0.235571587125417
Caf40	hybrid	EXF-5247	EXF-5295	0.189096850861557
Caf40	hybrid	EXF-5247	EXF-5297	0.2289972899729
Caf40	hybrid	EXF-5247	EXF-7197	0.207465091299678
Caf40	hybrid	EXF-5247	FY	0.203543802842238
Caf40	hybrid	EXF-5247	HN15	0.0971437539234148
Caf40	hybrid	EXF-5247	HN16	0.128070175438597
Caf40	hybrid	EXF-5247	I14	0.246379726468222
Caf40	hybrid	EXF-5247	L-1374	0.392539039907461
Caf40	hybrid	EXF-5247	NC-02	0.352941176470588
Caf40	hybrid	EXF-5247	NPA03.1	0.173277496839444
Caf40	hybrid	EXF-5247	CLIB1071	0.270170709793351
Caf40	hybrid	EXF-5247	HN10	0.200156780768226
Caf40	hybrid	EXF-5247	S1278b	0.200744680851064
Caf40	hybrid	EXF-5247	Sample_40	0.338095238095238
Caf40	hybrid	EXF-5247	T7	0.366071428571428
Caf40	hybrid	EXF-5247	UC8	0.253440366972477
Caf40	hybrid	EXF-5247	UCD_05-780	0.107954545454545
Caf40	hybrid	EXF-5247	UCD_09-448	0.255
Caf40	hybrid	EXF-5247	WE372_1	0.326524231370506
Caf40	hybrid	EXF-5247	Y12	0.290983606557377
Caf40	hybrid	EXF-5247	YJM326	0.312032085561497
Caf40	hybrid	EXF-5247	YJM421	0.262931034482758
Caf40	hybrid	EXF-5247	YJM434	0.233551435841512
Caf40	hybrid	EXF-5247	YJM627	0.13462783171521
Caf40	hybrid	EXF-5247	YJM990	0.425997425997426
Caf40	hybrid	EXF-5247	YPS133	0.26029181865555
Caf40	hybrid	EXF-5247	YPS141	0.307700399747528
Caf40	hybrid	EXF-5247	YPS142	0.141099940863395
Caf40	hybrid	EXF-5247	YPS143	0.286975906713539
Caf40	hybrid	EXF-5247	YPS163	0.200879320800485
Caf40	hybrid	EXF-5247	YPS615	0.249838303988502
Caf40	hybrid	EXF-5247	YPS617	0.245490477901545
Caf40	hybrid	EXF-5247	ZP_611	0.199851687059696
Caf40	hybrid	EXF-5248	1560	0.255591311343524
Caf40	hybrid	EXF-5248	2162	0.384968242766408
Caf40	hybrid	EXF-5248	2187	0.223583877995643
Caf40	hybrid	EXF-5248	BJ20	0.129307805596465
Caf40	hybrid	EXF-5248	CECT10109	0.124561403508772
Caf40	hybrid	EXF-5248	CLIB1410	0.279688158449221
Caf40	hybrid	EXF-5248	CLIB154	0.316789516789517
Caf40	hybrid	EXF-5248	CLIB382	0.187848956802821
Caf40	hybrid	EXF-5248	CLIB413	0.243682614555256
Caf40	hybrid	EXF-5248	CLIB485	0.312179487179488
Caf40	hybrid	EXF-5248	CLQCA_04-021	0.41787162757891
Caf40	hybrid	EXF-5248	CLQCA_10-027	0.268365817091454
Caf40	hybrid	EXF-5248	CLQCA_20-184	0.276745113681691
Caf40	hybrid	EXF-5248	CLQCA_20-246	0.126892850297106
Caf40	hybrid	EXF-5248	CLQCA_20-259	0.162337662337663
Caf40	hybrid	EXF-5248	DBVPG1058	0.291589799240369
Caf40	hybrid	EXF-5248	DBVPG1564	0.434113300492611
Caf40	hybrid	EXF-5248	DBVPG2088	0.158318425760287
Caf40	hybrid	EXF-5248	DBVPG3591	0.184501262626263
Caf40	hybrid	EXF-5248	ES4M07	0.197320275505811
Caf40	hybrid	EXF-5248	EXF-5247	0.250078100593565
Caf40	hybrid	EXF-5248	EXF-5248	0.25716618287373
Caf40	hybrid	EXF-5248	EXF-5295	0.253440366972477
Caf40	hybrid	EXF-5248	EXF-5297	0.276819923371648
Caf40	hybrid	EXF-5248	EXF-7197	0.258520563594821
Caf40	hybrid	EXF-5248	FY	0.239136649514008
Caf40	hybrid	EXF-5248	HN15	0.124038672819161
Caf40	hybrid	EXF-5248	HN16	0.156075607560757
Caf40	hybrid	EXF-5248	I14	0.292775974025974
Caf40	hybrid	EXF-5248	L-1374	0.435296846011132
Caf40	hybrid	EXF-5248	NC-02	0.391290141896938
Caf40	hybrid	EXF-5248	NPA03.1	0.174752097635393
Caf40	hybrid	EXF-5248	CLIB1071	0.26265715256541
Caf40	hybrid	EXF-5248	HN10	0.23292005682552
Caf40	hybrid	EXF-5248	S1278b	0.216853303471444
Caf40	hybrid	EXF-5248	Sample_40	0.419354838709677
Caf40	hybrid	EXF-5248	T7	0.430851063829787
Caf40	hybrid	EXF-5248	UC8	0.279665587918015
Caf40	hybrid	EXF-5248	UCD_05-780	0.114108268446422
Caf40	hybrid	EXF-5248	UCD_09-448	0.316255336873894
Caf40	hybrid	EXF-5248	WE372_1	0.33495145631068
Caf40	hybrid	EXF-5248	Y12	0.367971210076473
Caf40	hybrid	EXF-5248	YJM326	0.365279770444763
Caf40	hybrid	EXF-5248	YJM421	0.282051282051282
Caf40	hybrid	EXF-5248	YJM434	0.246016260162602
Caf40	hybrid	EXF-5248	YJM627	0.135143426905967
Caf40	hybrid	EXF-5248	YJM990	0.461538461538462
Caf40	hybrid	EXF-5248	YPS133	0.311204831823388
Caf40	hybrid	EXF-5248	YPS141	0.366336633663366
Caf40	hybrid	EXF-5248	YPS142	0.180272108843538
Caf40	hybrid	EXF-5248	YPS143	0.333333333333333
Caf40	hybrid	EXF-5248	YPS163	0.217244897959184
Caf40	hybrid	EXF-5248	YPS615	0.283267020335986
Caf40	hybrid	EXF-5248	YPS617	0.289300202839757
Caf40	hybrid	EXF-5248	ZP_611	0.171021505376344
Caf40	hybrid	EXF-5295	1560	0.270788831248093
Caf40	hybrid	EXF-5295	2162	0.406674000733407
Caf40	hybrid	EXF-5295	2187	0.208710407239819
Caf40	hybrid	EXF-5295	BJ20	0.143499410377359
Caf40	hybrid	EXF-5295	CECT10109	0.12396551724138
Caf40	hybrid	EXF-5295	CLIB1410	0.25925925925926
Caf40	hybrid	EXF-5295	CLIB154	0.287805963506898
Caf40	hybrid	EXF-5295	CLIB382	0.219085512188961
Caf40	hybrid	EXF-5295	CLIB413	0.231932773109244
Caf40	hybrid	EXF-5295	CLIB485	0.303508771929825
Caf40	hybrid	EXF-5295	CLQCA_04-021	0.433275058275058
Caf40	hybrid	EXF-5295	CLQCA_10-027	0.252688172043011
Caf40	hybrid	EXF-5295	CLQCA_20-184	0.274376336421953
Caf40	hybrid	EXF-5295	CLQCA_20-246	0.170281765018607
Caf40	hybrid	EXF-5295	CLQCA_20-259	0.160492660492661
Caf40	hybrid	EXF-5295	DBVPG1058	0.230797101449275
Caf40	hybrid	EXF-5295	DBVPG1564	0.416660253943825
Caf40	hybrid	EXF-5295	DBVPG2088	0.176800976800977
Caf40	hybrid	EXF-5295	DBVPG3591	0.209375
Caf40	hybrid	EXF-5295	ES4M07	0.183126004908183
Caf40	hybrid	EXF-5295	EXF-5247	0.233395214521453
Caf40	hybrid	EXF-5295	EXF-5248	0.22850145137881
Caf40	hybrid	EXF-5295	EXF-5295	0.265408805031447
Caf40	hybrid	EXF-5295	EXF-5297	0.255632510013351
Caf40	hybrid	EXF-5295	EXF-7197	0.254653959205487
Caf40	hybrid	EXF-5295	FY	0.203883495145631
Caf40	hybrid	EXF-5295	HN15	0.130500812318994
Caf40	hybrid	EXF-5295	HN16	0.178118216730673
Caf40	hybrid	EXF-5295	I14	0.262960677129254
Caf40	hybrid	EXF-5295	L-1374	0.432107496463933
Caf40	hybrid	EXF-5295	NC-02	0.381444178900649
Caf40	hybrid	EXF-5295	NPA03.1	0.164303586321935
Caf40	hybrid	EXF-5295	CLIB1071	0.271870286576169
Caf40	hybrid	EXF-5295	HN10	0.177292918735302
Caf40	hybrid	EXF-5295	S1278b	0.212765957446809
Caf40	hybrid	EXF-5295	Sample_40	0.400066548358473
Caf40	hybrid	EXF-5295	T7	0.408093346573983
Caf40	hybrid	EXF-5295	UC8	0.262135922330097
Caf40	hybrid	EXF-5295	UCD_05-780	0.124361593462717
Caf40	hybrid	EXF-5295	UCD_09-448	0.29250052664841
Caf40	hybrid	EXF-5295	WE372_1	0.345084508450845
Caf40	hybrid	EXF-5295	Y12	0.308878504672897
Caf40	hybrid	EXF-5295	YJM326	0.310776302349336
Caf40	hybrid	EXF-5295	YJM421	0.234715496368039
Caf40	hybrid	EXF-5295	YJM434	0.254159326678411
Caf40	hybrid	EXF-5295	YJM627	0.140507954626525
Caf40	hybrid	EXF-5295	YJM990	0.398198198198198
Caf40	hybrid	EXF-5295	YPS133	0.282190840443267
Caf40	hybrid	EXF-5295	YPS141	0.371287128712871
Caf40	hybrid	EXF-5295	YPS142	0.184473684210527
Caf40	hybrid	EXF-5295	YPS143	0.301417848206839
Caf40	hybrid	EXF-5295	YPS163	0.204054321966693
Caf40	hybrid	EXF-5295	YPS615	0.280326376243171
Caf40	hybrid	EXF-5295	YPS617	0.295026881720431
Caf40	hybrid	EXF-5295	ZP_611	0.184782608695652
Caf40	hybrid	EXF-5297	1560	0.210538218000905
Caf40	hybrid	EXF-5297	2162	0.305904662750056
Caf40	hybrid	EXF-5297	2187	0.228813559322034
Caf40	hybrid	EXF-5297	BJ20	0.147245762711865
Caf40	hybrid	EXF-5297	CECT10109	0.153117329405989
Caf40	hybrid	EXF-5297	CLIB1410	0.278896435655467
Caf40	hybrid	EXF-5297	CLIB154	0.253205600589536
Caf40	hybrid	EXF-5297	CLIB382	0.200721500721501
Caf40	hybrid	EXF-5297	CLIB413	0.251050420168067
Caf40	hybrid	EXF-5297	CLIB485	0.298193315266486
Caf40	hybrid	EXF-5297	CLQCA_04-021	0.358629130966953
Caf40	hybrid	EXF-5297	CLQCA_10-027	0.201860231271996
Caf40	hybrid	EXF-5297	CLQCA_20-184	0.273393151437466
Caf40	hybrid	EXF-5297	CLQCA_20-246	0.176107226107226
Caf40	hybrid	EXF-5297	CLQCA_20-259	0.181504485852312
Caf40	hybrid	EXF-5297	DBVPG1058	0.25
Caf40	hybrid	EXF-5297	DBVPG1564	0.388466117927215
Caf40	hybrid	EXF-5297	DBVPG2088	0.14584256387535
Caf40	hybrid	EXF-5297	DBVPG3591	0.171353854068422
Caf40	hybrid	EXF-5297	ES4M07	0.19108136561889
Caf40	hybrid	EXF-5297	EXF-5247	0.21075621075621
Caf40	hybrid	EXF-5297	EXF-5248	0.233943833943834
Caf40	hybrid	EXF-5297	EXF-5295	0.255252100840336
Caf40	hybrid	EXF-5297	EXF-5297	0.262125162972621
Caf40	hybrid	EXF-5297	EXF-7197	0.223180076628352
Caf40	hybrid	EXF-5297	FY	0.203719008264463
Caf40	hybrid	EXF-5297	HN15	0.112436833239753
Caf40	hybrid	EXF-5297	HN16	0.14635950813817
Caf40	hybrid	EXF-5297	I14	0.236962695236866
Caf40	hybrid	EXF-5297	L-1374	0.366543816543817
Caf40	hybrid	EXF-5297	NC-02	0.348678802113917
Caf40	hybrid	EXF-5297	NPA03.1	0.162947368421053
Caf40	hybrid	EXF-5297	CLIB1071	0.185657313772967
Caf40	hybrid	EXF-5297	HN10	0.174955436720143
Caf40	hybrid	EXF-5297	S1278b	0.18286873676782
Caf40	hybrid	EXF-5297	Sample_40	0.352098395344737
Caf40	hybrid	EXF-5297	T7	0.321611551001398
Caf40	hybrid	EXF-5297	UC8	0.245304850912328
Caf40	hybrid	EXF-5297	UCD_05-780	0.126391096979332
Caf40	hybrid	EXF-5297	UCD_09-448	0.244547178757705
Caf40	hybrid	EXF-5297	WE372_1	0.24685110211426
Caf40	hybrid	EXF-5297	Y12	0.337606837606838
Caf40	hybrid	EXF-5297	YJM326	0.408768930141671
Caf40	hybrid	EXF-5297	YJM421	0.273333333333334
Caf40	hybrid	EXF-5297	YJM434	0.257692307692308
Caf40	hybrid	EXF-5297	YJM627	0.162761367407899
Caf40	hybrid	EXF-5297	YJM990	0.397032101756512
Caf40	hybrid	EXF-5297	YPS133	0.235644937586686
Caf40	hybrid	EXF-5297	YPS141	0.300999245852187
Caf40	hybrid	EXF-5297	YPS142	0.185417856462973
Caf40	hybrid	EXF-5297	YPS143	0.30951821386604
Caf40	hybrid	EXF-5297	YPS163	0.237733268983269
Caf40	hybrid	EXF-5297	YPS615	0.243572984749456
Caf40	hybrid	EXF-5297	YPS617	0.207275132275132
Caf40	hybrid	EXF-5297	ZP_611	0.180890309886867
Caf40	hybrid	EXF-7197	1560	0.211292016806723
Caf40	hybrid	EXF-7197	2162	0.209016393442623
Caf40	hybrid	EXF-7197	2187	0.196491228070176
Caf40	hybrid	EXF-7197	BJ20	0.226285714285715
Caf40	hybrid	EXF-7197	CECT10109	0.132267441860465
Caf40	hybrid	EXF-7197	CLIB1410	0.341443278943279
Caf40	hybrid	EXF-7197	CLIB154	0.27922077922078
Caf40	hybrid	EXF-7197	CLIB382	0.258587786259542
Caf40	hybrid	EXF-7197	CLIB413	0.167862266857962
Caf40	hybrid	EXF-7197	CLIB485	0.368737640079103
Caf40	hybrid	EXF-7197	CLQCA_04-021	0.367510780805579
Caf40	hybrid	EXF-7197	CLQCA_10-027	0.221346346346347
Caf40	hybrid	EXF-7197	CLQCA_20-184	0.273290150504858
Caf40	hybrid	EXF-7197	CLQCA_20-246	0.261252228163993
Caf40	hybrid	EXF-7197	CLQCA_20-259	0.245803073805101
Caf40	hybrid	EXF-7197	DBVPG1058	0.375250100040016
Caf40	hybrid	EXF-7197	DBVPG1564	0.247809523809524
Caf40	hybrid	EXF-7197	DBVPG2088	0.15
Caf40	hybrid	EXF-7197	DBVPG3591	0.15139116202946
Caf40	hybrid	EXF-7197	ES4M07	0.232412845183057
Caf40	hybrid	EXF-7197	EXF-5247	0.186664320900774
Caf40	hybrid	EXF-7197	EXF-5248	0.215142857142857
Caf40	hybrid	EXF-7197	EXF-5295	0.2578184110971
Caf40	hybrid	EXF-7197	EXF-5297	0.296713362068966
Caf40	hybrid	EXF-7197	EXF-7197	0.235560268646165
Caf40	hybrid	EXF-7197	FY	0.118834959916347
Caf40	hybrid	EXF-7197	HN15	0.109795262946608
Caf40	hybrid	EXF-7197	HN16	0.128526965661513
Caf40	hybrid	EXF-7197	I14	0.247967479674796
Caf40	hybrid	EXF-7197	L-1374	0.326080246913581
Caf40	hybrid	EXF-7197	NC-02	0.27560414269275
Caf40	hybrid	EXF-7197	NPA03.1	0.155376344086022
Caf40	hybrid	EXF-7197	CLIB1071	0.182050070854984
Caf40	hybrid	EXF-7197	HN10	0.147797131147541
Caf40	hybrid	EXF-7197	S1278b	0.264460784313726
Caf40	hybrid	EXF-7197	Sample_40	0.234135033323675
Caf40	hybrid	EXF-7197	T7	0.302013422818792
Caf40	hybrid	EXF-7197	UC8	0.262988619495299
Caf40	hybrid	EXF-7197	UCD_05-780	0.154983660130719
Caf40	hybrid	EXF-7197	UCD_09-448	0.222192114889581
Caf40	hybrid	EXF-7197	WE372_1	0.281372089388967
Caf40	hybrid	EXF-7197	Y12	0.271828358208955
Caf40	hybrid	EXF-7197	YJM326	0.389566395663957
Caf40	hybrid	EXF-7197	YJM421	0.264075193651993
Caf40	hybrid	EXF-7197	YJM434	0.30527950310559
Caf40	hybrid	EXF-7197	YJM627	0.117920670619506
Caf40	hybrid	EXF-7197	YJM990	0.276944236059015
Caf40	hybrid	EXF-7197	YPS133	0.124860853432282
Caf40	hybrid	EXF-7197	YPS141	0.150651351729934
Caf40	hybrid	EXF-7197	YPS142	0.1875
Caf40	hybrid	EXF-7197	YPS143	0.227858293075685
Caf40	hybrid	EXF-7197	YPS163	0.167491749174918
Caf40	hybrid	EXF-7197	YPS615	0.333877995642701
Caf40	hybrid	EXF-7197	YPS617	0.378780407626562
Caf40	hybrid	EXF-7197	ZP_611	0.24176270086025
Caf40	hybrid	FY	1560	0.137432795698925
Caf40	hybrid	FY	2162	0.213095238095238
Caf40	hybrid	FY	2187	0.137147335423198
Caf40	hybrid	FY	BJ20	0.0604470802919708
Caf40	hybrid	FY	CECT10109	0.111857401188324
Caf40	hybrid	FY	CLIB1410	0.206060606060606
Caf40	hybrid	FY	CLIB154	0.278297872340426
Caf40	hybrid	FY	CLIB382	0.0757575757575758
Caf40	hybrid	FY	CLIB413	0.138080388080388
Caf40	hybrid	FY	CLIB485	0.230428863172226
Caf40	hybrid	FY	CLQCA_04-021	0.245871711891129
Caf40	hybrid	FY	CLQCA_10-027	0.183168753306296
Caf40	hybrid	FY	CLQCA_20-184	0.188563284938096
Caf40	hybrid	FY	CLQCA_20-246	0.138187774551411
Caf40	hybrid	FY	CLQCA_20-259	0.112028679341912
Caf40	hybrid	FY	DBVPG1058	0.167554963357762
Caf40	hybrid	FY	DBVPG1564	0.220306513409962
Caf40	hybrid	FY	DBVPG2088	0.153376436781609
Caf40	hybrid	FY	DBVPG3591	0.108206245461147
Caf40	hybrid	FY	ES4M07	0.148864649790766
Caf40	hybrid	FY	EXF-5247	0.162440733869305
Caf40	hybrid	FY	EXF-5248	0.173076923076923
Caf40	hybrid	FY	EXF-5295	0.205607476635514
Caf40	hybrid	FY	EXF-5297	0.211616722160562
Caf40	hybrid	FY	EXF-7197	0.178512976385317
Caf40	hybrid	FY	FY	0.130606060606061
Caf40	hybrid	FY	HN15	0.0816666666666666
Caf40	hybrid	FY	HN16	0.117075956596231
Caf40	hybrid	FY	I14	0.14953560371517
Caf40	hybrid	FY	L-1374	0.247345975864259
Caf40	hybrid	FY	NC-02	0.234090909090909
Caf40	hybrid	FY	NPA03.1	0.0893882646691636
Caf40	hybrid	FY	CLIB1071	0.184804097771388
Caf40	hybrid	FY	HN10	0.1103357605178
Caf40	hybrid	FY	S1278b	0.141352549889135
Caf40	hybrid	FY	Sample_40	0.242911877394636
Caf40	hybrid	FY	T7	0.211655592469546
Caf40	hybrid	FY	UC8	0.167665667665667
Caf40	hybrid	FY	UCD_05-780	0.11437908496732
Caf40	hybrid	FY	UCD_09-448	0.204395604395605
Caf40	hybrid	FY	WE372_1	0.205908289241623
Caf40	hybrid	FY	Y12	0.27982655552749
Caf40	hybrid	FY	YJM326	0.172222222222223
Caf40	hybrid	FY	YJM421	0.227328431372549
Caf40	hybrid	FY	YJM434	0.122932330827068
Caf40	hybrid	FY	YJM627	0.0847153742716271
Caf40	hybrid	FY	YJM990	0.216780376868097
Caf40	hybrid	FY	YPS133	0.158343736995423
Caf40	hybrid	FY	YPS141	0.174254742547426
Caf40	hybrid	FY	YPS142	0.134283570892723
Caf40	hybrid	FY	YPS143	0.150093808630394
Caf40	hybrid	FY	YPS163	0.16869506423259
Caf40	hybrid	FY	YPS615	0.180098831985624
Caf40	hybrid	FY	YPS617	0.174266024733315
Caf40	hybrid	FY	ZP_611	0.139915966386555
Caf40	hybrid	HN15	1560	0.311926605504587
Caf40	hybrid	HN15	2162	0.283613861386139
Caf40	hybrid	HN15	2187	0.23494623655914
Caf40	hybrid	HN15	BJ20	0.172316384180791
Caf40	hybrid	HN15	CECT10109	0.138996138996139
Caf40	hybrid	HN15	CLIB1410	0.327858126721764
Caf40	hybrid	HN15	CLIB154	0.369442826635604
Caf40	hybrid	HN15	CLIB382	0.276762221298989
Caf40	hybrid	HN15	CLIB413	0.216702127659575
Caf40	hybrid	HN15	CLIB485	0.383389576302962
Caf40	hybrid	HN15	CLQCA_04-021	0.319553534518396
Caf40	hybrid	HN15	CLQCA_10-027	0.218988218988219
Caf40	hybrid	HN15	CLQCA_20-184	0.357463104801046
Caf40	hybrid	HN15	CLQCA_20-246	0.216374269005848
Caf40	hybrid	HN15	CLQCA_20-259	0.175438596491228
Caf40	hybrid	HN15	DBVPG1058	0.340761548064919
Caf40	hybrid	HN15	DBVPG1564	0.276503567787971
Caf40	hybrid	HN15	DBVPG2088	0.25531914893617
Caf40	hybrid	HN15	DBVPG3591	0.17554095389147
Caf40	hybrid	HN15	ES4M07	0.195027322404371
Caf40	hybrid	HN15	EXF-5247	0.266136162687887
Caf40	hybrid	HN15	EXF-5248	0.279806259314456
Caf40	hybrid	HN15	EXF-5295	0.306340579710145
Caf40	hybrid	HN15	EXF-5297	0.339989759344598
Caf40	hybrid	HN15	EXF-7197	0.244474626497099
Caf40	hybrid	HN15	FY	0.205959595959596
Caf40	hybrid	HN15	HN15	0.129166666666666
Caf40	hybrid	HN15	HN16	0.191176470588235
Caf40	hybrid	HN15	I14	0.30373831775701
Caf40	hybrid	HN15	L-1374	0.321157024793389
Caf40	hybrid	HN15	NC-02	0.265293882447021
Caf40	hybrid	HN15	NPA03.1	0.195353063343718
Caf40	hybrid	HN15	CLIB1071	0.221256265664161
Caf40	hybrid	HN15	HN10	0.196717171717172
Caf40	hybrid	HN15	S1278b	0.283567415730337
Caf40	hybrid	HN15	Sample_40	0.318415841584159
Caf40	hybrid	HN15	T7	0.358201771274548
Caf40	hybrid	HN15	UC8	0.286269953525965
Caf40	hybrid	HN15	UCD_05-780	0.177248677248677
Caf40	hybrid	HN15	UCD_09-448	0.242268041237113
Caf40	hybrid	HN15	WE372_1	0.270649153826724
Caf40	hybrid	HN15	Y12	0.354410088344257
Caf40	hybrid	HN15	YJM326	0.475595238095238
Caf40	hybrid	HN15	YJM421	0.369654754694124
Caf40	hybrid	HN15	YJM434	0.363310929281123
Caf40	hybrid	HN15	YJM627	0.156497124370956
Caf40	hybrid	HN15	YJM990	0.260470751124957
Caf40	hybrid	HN15	YPS133	0.213619099294628
Caf40	hybrid	HN15	YPS141	0.256416999789607
Caf40	hybrid	HN15	YPS142	0.241411205073996
Caf40	hybrid	HN15	YPS143	0.288392857142857
Caf40	hybrid	HN15	YPS163	0.213322759714513
Caf40	hybrid	HN15	YPS615	0.379951980792317
Caf40	hybrid	HN15	YPS617	0.352641896938014
Caf40	hybrid	HN15	ZP_611	0.22507496251874
Caf40	hybrid	HN16	1560	0.263764126340191
Caf40	hybrid	HN16	2162	0.261365932511619
Caf40	hybrid	HN16	2187	0.167630654823384
Caf40	hybrid	HN16	BJ20	0.198611111111112
Caf40	hybrid	HN16	CECT10109	0.139114724480578
Caf40	hybrid	HN16	CLIB1410	0.323855437491801
Caf40	hybrid	HN16	CLIB154	0.380291005291006
Caf40	hybrid	HN16	CLIB382	0.231477373558119
Caf40	hybrid	HN16	CLIB413	0.247662734818698
Caf40	hybrid	HN16	CLIB485	0.362026657743572
Caf40	hybrid	HN16	CLQCA_04-021	0.285077519379845
Caf40	hybrid	HN16	CLQCA_10-027	0.162979351032448
Caf40	hybrid	HN16	CLQCA_20-184	0.29647473560517
Caf40	hybrid	HN16	CLQCA_20-246	0.203507965686275
Caf40	hybrid	HN16	CLQCA_20-259	0.167466056670602
Caf40	hybrid	HN16	DBVPG1058	0.347990543735225
Caf40	hybrid	HN16	DBVPG1564	0.253099600495936
Caf40	hybrid	HN16	DBVPG2088	0.191588785046729
Caf40	hybrid	HN16	DBVPG3591	0.180455064737243
Caf40	hybrid	HN16	ES4M07	0.158730158730159
Caf40	hybrid	HN16	EXF-5247	0.239477401129944
Caf40	hybrid	HN16	EXF-5248	0.260183160196829
Caf40	hybrid	HN16	EXF-5295	0.303599527930763
Caf40	hybrid	HN16	EXF-5297	0.327717391304348
Caf40	hybrid	HN16	EXF-7197	0.210385101010101
Caf40	hybrid	HN16	FY	0.19433962264151
Caf40	hybrid	HN16	HN15	0.118916797488226
Caf40	hybrid	HN16	HN16	0.155988194973343
Caf40	hybrid	HN16	I14	0.282552712055368
Caf40	hybrid	HN16	L-1374	0.267566267956963
Caf40	hybrid	HN16	NC-02	0.219399601946042
Caf40	hybrid	HN16	NPA03.1	0.185729847494554
Caf40	hybrid	HN16	CLIB1071	0.176344086021505
Caf40	hybrid	HN16	HN10	0.163476652797041
Caf40	hybrid	HN16	S1278b	0.251633986928105
Caf40	hybrid	HN16	Sample_40	0.293452380952381
Caf40	hybrid	HN16	T7	0.286691365061271
Caf40	hybrid	HN16	UC8	0.268867924528302
Caf40	hybrid	HN16	UCD_05-780	0.182213438735178
Caf40	hybrid	HN16	UCD_09-448	0.219292389853138
Caf40	hybrid	HN16	WE372_1	0.234135033323675
Caf40	hybrid	HN16	Y12	0.299193548387097
Caf40	hybrid	HN16	YJM326	0.437621077101899
Caf40	hybrid	HN16	YJM421	0.306038324420677
Caf40	hybrid	HN16	YJM434	0.317848557692308
Caf40	hybrid	HN16	YJM627	0.137890068113417
Caf40	hybrid	HN16	YJM990	0.256578947368421
Caf40	hybrid	HN16	YPS133	0.206577323223418
Caf40	hybrid	HN16	YPS141	0.222726455787204
Caf40	hybrid	HN16	YPS142	0.251313903487817
Caf40	hybrid	HN16	YPS143	0.274937482634065
Caf40	hybrid	HN16	YPS163	0.189320388349515
Caf40	hybrid	HN16	YPS615	0.324431099873578
Caf40	hybrid	HN16	YPS617	0.30765855604308
Caf40	hybrid	HN16	ZP_611	0.234782608695652
Caf40	hybrid	I14	1560	0.219806763285024
Caf40	hybrid	I14	2162	0.183062880324544
Caf40	hybrid	I14	2187	0.131245517571121
Caf40	hybrid	I14	BJ20	0.144376068376068
Caf40	hybrid	I14	CECT10109	0.0999467424107937
Caf40	hybrid	I14	CLIB1410	0.266271963330787
Caf40	hybrid	I14	CLIB154	0.259070997603108
Caf40	hybrid	I14	CLIB382	0.273555761507569
Caf40	hybrid	I14	CLIB413	0.141969696969697
Caf40	hybrid	I14	CLIB485	0.272017409114183
Caf40	hybrid	I14	CLQCA_04-021	0.278260869565217
Caf40	hybrid	I14	CLQCA_10-027	0.195016199733181
Caf40	hybrid	I14	CLQCA_20-184	0.205159705159705
Caf40	hybrid	I14	CLQCA_20-246	0.200364713927513
Caf40	hybrid	I14	CLQCA_20-259	0.153666551366309
Caf40	hybrid	I14	DBVPG1058	0.308516196447231
Caf40	hybrid	I14	DBVPG1564	0.233566433566434
Caf40	hybrid	I14	DBVPG2088	0.168421052631579
Caf40	hybrid	I14	DBVPG3591	0.101634320735444
Caf40	hybrid	I14	ES4M07	0.190998181450798
Caf40	hybrid	I14	EXF-5247	0.145217391304348
Caf40	hybrid	I14	EXF-5248	0.15703125
Caf40	hybrid	I14	EXF-5295	0.196863144258351
Caf40	hybrid	I14	EXF-5297	0.221972509934206
Caf40	hybrid	I14	EXF-7197	0.152181097157964
Caf40	hybrid	I14	FY	0.143589743589744
Caf40	hybrid	I14	HN15	0.0936814392277314
Caf40	hybrid	I14	HN16	0.114709851551957
Caf40	hybrid	I14	I14	0.221202854230377
Caf40	hybrid	I14	L-1374	0.24903777619387
Caf40	hybrid	I14	NC-02	0.235298935298935
Caf40	hybrid	I14	NPA03.1	0.143324441056911
Caf40	hybrid	I14	CLIB1071	0.133974358974359
Caf40	hybrid	I14	HN10	0.146613190730838
Caf40	hybrid	I14	S1278b	0.240660573993908
Caf40	hybrid	I14	Sample_40	0.175617501764291
Caf40	hybrid	I14	T7	0.23704828909498
Caf40	hybrid	I14	UC8	0.227816550348953
Caf40	hybrid	I14	UCD_05-780	0.140361677568295
Caf40	hybrid	I14	UCD_09-448	0.165450947130337
Caf40	hybrid	I14	WE372_1	0.176851851851852
Caf40	hybrid	I14	Y12	0.221312662996233
Caf40	hybrid	I14	YJM326	0.328767123287671
Caf40	hybrid	I14	YJM421	0.27734181689643
Caf40	hybrid	I14	YJM434	0.32855587808418
Caf40	hybrid	I14	YJM627	0.114785656821055
Caf40	hybrid	I14	YJM990	0.22988552407242
Caf40	hybrid	I14	YPS133	0.123636363636364
Caf40	hybrid	I14	YPS141	0.133484162895928
Caf40	hybrid	I14	YPS142	0.13133971291866
Caf40	hybrid	I14	YPS143	0.163793103448276
Caf40	hybrid	I14	YPS163	0.142699984284143
Caf40	hybrid	I14	YPS615	0.241258741258741
Caf40	hybrid	I14	YPS617	0.241525423728814
Caf40	hybrid	I14	ZP_611	0.197233009708738
Caf40	hybrid	L-1374	1560	0.316093774750515
Caf40	hybrid	L-1374	2162	0.311052417716375
Caf40	hybrid	L-1374	2187	0.289915966386555
Caf40	hybrid	L-1374	BJ20	0.218199757134183
Caf40	hybrid	L-1374	CECT10109	0.190743713215623
Caf40	hybrid	L-1374	CLIB1410	0.370740529221397
Caf40	hybrid	L-1374	CLIB154	0.355435759209344
Caf40	hybrid	L-1374	CLIB382	0.211538461538462
Caf40	hybrid	L-1374	CLIB413	0.279951956761085
Caf40	hybrid	L-1374	CLIB485	0.371966019417476
Caf40	hybrid	L-1374	CLQCA_04-021	0.325242718446602
Caf40	hybrid	L-1374	CLQCA_10-027	0.188562091503268
Caf40	hybrid	L-1374	CLQCA_20-184	0.321420023932988
Caf40	hybrid	L-1374	CLQCA_20-246	0.170417422867514
Caf40	hybrid	L-1374	CLQCA_20-259	0.129705789307182
Caf40	hybrid	L-1374	DBVPG1058	0.333333333333334
Caf40	hybrid	L-1374	DBVPG1564	0.30026455026455
Caf40	hybrid	L-1374	DBVPG2088	0.247311827956989
Caf40	hybrid	L-1374	DBVPG3591	0.225104189515245
Caf40	hybrid	L-1374	ES4M07	0.150378747466126
Caf40	hybrid	L-1374	EXF-5247	0.239158690771594
Caf40	hybrid	L-1374	EXF-5248	0.276041666666667
Caf40	hybrid	L-1374	EXF-5295	0.329478609625669
Caf40	hybrid	L-1374	EXF-5297	0.341641337386019
Caf40	hybrid	L-1374	EXF-7197	0.325
Caf40	hybrid	L-1374	FY	0.204882924043404
Caf40	hybrid	L-1374	HN15	0.184917676296987
Caf40	hybrid	L-1374	HN16	0.19355249745158
Caf40	hybrid	L-1374	I14	0.342467467467468
Caf40	hybrid	L-1374	L-1374	0.326079243051449
Caf40	hybrid	L-1374	NC-02	0.227687776141385
Caf40	hybrid	L-1374	NPA03.1	0.194934525209755
Caf40	hybrid	L-1374	CLIB1071	0.245936857836727
Caf40	hybrid	L-1374	HN10	0.192444393487732
Caf40	hybrid	L-1374	S1278b	0.271195097037794
Caf40	hybrid	L-1374	Sample_40	0.348212512413109
Caf40	hybrid	L-1374	T7	0.380598437202211
Caf40	hybrid	L-1374	UC8	0.278350515463918
Caf40	hybrid	L-1374	UCD_05-780	0.160005224660397
Caf40	hybrid	L-1374	UCD_09-448	0.231578947368421
Caf40	hybrid	L-1374	WE372_1	0.329948453608248
Caf40	hybrid	L-1374	Y12	0.368606627017842
Caf40	hybrid	L-1374	YJM326	0.424871794871795
Caf40	hybrid	L-1374	YJM421	0.318764302059497
Caf40	hybrid	L-1374	YJM434	0.343440078734196
Caf40	hybrid	L-1374	YJM627	0.118823529411765
Caf40	hybrid	L-1374	YJM990	0.351470588235294
Caf40	hybrid	L-1374	YPS133	0.281063483450895
Caf40	hybrid	L-1374	YPS141	0.311565656565656
Caf40	hybrid	L-1374	YPS142	0.261670480549199
Caf40	hybrid	L-1374	YPS143	0.29101578642863
Caf40	hybrid	L-1374	YPS163	0.284189356435643
Caf40	hybrid	L-1374	YPS615	0.336309523809524
Caf40	hybrid	L-1374	YPS617	0.365942028985508
Caf40	hybrid	L-1374	ZP_611	0.212162837162838
Caf40	hybrid	NC-02	1560	0.305782710280374
Caf40	hybrid	NC-02	2162	0.279355972980476
Caf40	hybrid	NC-02	2187	0.280776699029126
Caf40	hybrid	NC-02	BJ20	0.215618939883646
Caf40	hybrid	NC-02	CECT10109	0.226306790425013
Caf40	hybrid	NC-02	CLIB1410	0.345400165016502
Caf40	hybrid	NC-02	CLIB154	0.389412852519649
Caf40	hybrid	NC-02	CLIB382	0.25
Caf40	hybrid	NC-02	CLIB413	0.306227106227106
Caf40	hybrid	NC-02	CLIB485	0.385703918722787
Caf40	hybrid	NC-02	CLQCA_04-021	0.34
Caf40	hybrid	NC-02	CLQCA_10-027	0.208099438652767
Caf40	hybrid	NC-02	CLQCA_20-184	0.333359671302149
Caf40	hybrid	NC-02	CLQCA_20-246	0.203176567656766
Caf40	hybrid	NC-02	CLQCA_20-259	0.138996138996139
Caf40	hybrid	NC-02	DBVPG1058	0.374281805745554
Caf40	hybrid	NC-02	DBVPG1564	0.310205831903945
Caf40	hybrid	NC-02	DBVPG2088	0.268092273144841
Caf40	hybrid	NC-02	DBVPG3591	0.256155303030303
Caf40	hybrid	NC-02	ES4M07	0.183294233856032
Caf40	hybrid	NC-02	EXF-5247	0.278146453089245
Caf40	hybrid	NC-02	EXF-5248	0.305263157894737
Caf40	hybrid	NC-02	EXF-5295	0.297391121397013
Caf40	hybrid	NC-02	EXF-5297	0.322191400832178
Caf40	hybrid	NC-02	EXF-7197	0.319510898458267
Caf40	hybrid	NC-02	FY	0.227272727272727
Caf40	hybrid	NC-02	HN15	0.214354066985646
Caf40	hybrid	NC-02	HN16	0.215967201551755
Caf40	hybrid	NC-02	I14	0.337962962962963
Caf40	hybrid	NC-02	L-1374	0.335144927536232
Caf40	hybrid	NC-02	NC-02	0.249414794007491
Caf40	hybrid	NC-02	NPA03.1	0.207274498660389
Caf40	hybrid	NC-02	CLIB1071	0.259047619047619
Caf40	hybrid	NC-02	HN10	0.209293394777266
Caf40	hybrid	NC-02	S1278b	0.248595505617978
Caf40	hybrid	NC-02	Sample_40	0.381706753006476
Caf40	hybrid	NC-02	T7	0.393204496652773
Caf40	hybrid	NC-02	UC8	0.320094339622642
Caf40	hybrid	NC-02	UCD_05-780	0.172978027115475
Caf40	hybrid	NC-02	UCD_09-448	0.257575757575758
Caf40	hybrid	NC-02	WE372_1	0.303996598639456
Caf40	hybrid	NC-02	Y12	0.378095898553596
Caf40	hybrid	NC-02	YJM326	0.430379746835443
Caf40	hybrid	NC-02	YJM421	0.318096856414614
Caf40	hybrid	NC-02	YJM434	0.331715210355987
Caf40	hybrid	NC-02	YJM627	0.107625482625482
Caf40	hybrid	NC-02	YJM990	0.33983398339834
Caf40	hybrid	NC-02	YPS133	0.318413800142901
Caf40	hybrid	NC-02	YPS141	0.333365375372489
Caf40	hybrid	NC-02	YPS142	0.239158690771594
Caf40	hybrid	NC-02	YPS143	0.300529100529101
Caf40	hybrid	NC-02	YPS163	0.323074494949495
Caf40	hybrid	NC-02	YPS615	0.345675675675675
Caf40	hybrid	NC-02	YPS617	0.369326946496712
Caf40	hybrid	NC-02	ZP_611	0.247093023255814
Caf40	hybrid	NPA03.1	1560	0.282017543859649
Caf40	hybrid	NPA03.1	2162	0.255398110661269
Caf40	hybrid	NPA03.1	2187	0.235795454545455
Caf40	hybrid	NPA03.1	BJ20	0.130852550663872
Caf40	hybrid	NPA03.1	CECT10109	0.149120098795925
Caf40	hybrid	NPA03.1	CLIB1410	0.300508130081301
Caf40	hybrid	NPA03.1	CLIB154	0.367722947911628
Caf40	hybrid	NPA03.1	CLIB382	0.277540106951872
Caf40	hybrid	NPA03.1	CLIB413	0.25
Caf40	hybrid	NPA03.1	CLIB485	0.329171506000774
Caf40	hybrid	NPA03.1	CLQCA_04-021	0.308075772681955
Caf40	hybrid	NPA03.1	CLQCA_10-027	0.238399570354458
Caf40	hybrid	NPA03.1	CLQCA_20-184	0.300925925925926
Caf40	hybrid	NPA03.1	CLQCA_20-246	0.216849529780564
Caf40	hybrid	NPA03.1	CLQCA_20-259	0.171259273533096
Caf40	hybrid	NPA03.1	DBVPG1058	0.348076923076923
Caf40	hybrid	NPA03.1	DBVPG1564	0.281521508794236
Caf40	hybrid	NPA03.1	DBVPG2088	0.211702127659575
Caf40	hybrid	NPA03.1	DBVPG3591	0.134082397003745
Caf40	hybrid	NPA03.1	ES4M07	0.198821310702499
Caf40	hybrid	NPA03.1	EXF-5247	0.224770642201835
Caf40	hybrid	NPA03.1	EXF-5248	0.273411102172164
Caf40	hybrid	NPA03.1	EXF-5295	0.292035398230089
Caf40	hybrid	NPA03.1	EXF-5297	0.288156288156288
Caf40	hybrid	NPA03.1	EXF-7197	0.242448979591837
Caf40	hybrid	NPA03.1	FY	0.13961038961039
Caf40	hybrid	NPA03.1	HN15	0.133394383394384
Caf40	hybrid	NPA03.1	HN16	0.168333333333334
Caf40	hybrid	NPA03.1	I14	0.281796240766474
Caf40	hybrid	NPA03.1	L-1374	0.301260504201681
Caf40	hybrid	NPA03.1	NC-02	0.266062481579723
Caf40	hybrid	NPA03.1	NPA03.1	0.181818181818182
Caf40	hybrid	NPA03.1	CLIB1071	0.218059299191375
Caf40	hybrid	NPA03.1	HN10	0.152289156626506
Caf40	hybrid	NPA03.1	S1278b	0.34
Caf40	hybrid	NPA03.1	Sample_40	0.262013729977117
Caf40	hybrid	NPA03.1	T7	0.33327615780446
Caf40	hybrid	NPA03.1	UC8	0.307348181991243
Caf40	hybrid	NPA03.1	UCD_05-780	0.137865497076024
Caf40	hybrid	NPA03.1	UCD_09-448	0.21002100210021
Caf40	hybrid	NPA03.1	WE372_1	0.300476106506789
Caf40	hybrid	NPA03.1	Y12	0.327799972447996
Caf40	hybrid	NPA03.1	YJM326	0.454525418748164
Caf40	hybrid	NPA03.1	YJM421	0.326861042183623
Caf40	hybrid	NPA03.1	YJM434	0.300375939849624
Caf40	hybrid	NPA03.1	YJM627	0.117800101178001
Caf40	hybrid	NPA03.1	YJM990	0.285714285714286
Caf40	hybrid	NPA03.1	YPS133	0.218285891089109
Caf40	hybrid	NPA03.1	YPS141	0.263571428571429
Caf40	hybrid	NPA03.1	YPS142	0.15104800540906
Caf40	hybrid	NPA03.1	YPS143	0.270486366985999
Caf40	hybrid	NPA03.1	YPS163	0.21195652173913
Caf40	hybrid	NPA03.1	YPS615	0.333333333333333
Caf40	hybrid	NPA03.1	YPS617	0.330261336102458
Caf40	hybrid	NPA03.1	ZP_611	0.23941798941799
Caf40	hybrid	CLIB1071	1560	0.191466241669082
Caf40	hybrid	CLIB1071	2162	0.193836360813539
Caf40	hybrid	CLIB1071	2187	0.180106382978724
Caf40	hybrid	CLIB1071	BJ20	0.155360772357724
Caf40	hybrid	CLIB1071	CECT10109	0.114327193539606
Caf40	hybrid	CLIB1071	CLIB1410	0.201860342091342
Caf40	hybrid	CLIB1071	CLIB154	0.241379310344828
Caf40	hybrid	CLIB1071	CLIB382	0.138095238095238
Caf40	hybrid	CLIB1071	CLIB413	0.233309143686503
Caf40	hybrid	CLIB1071	CLIB485	0.189583333333333
Caf40	hybrid	CLIB1071	CLQCA_04-021	0.196345126835781
Caf40	hybrid	CLIB1071	CLQCA_10-027	0.348484848484849
Caf40	hybrid	CLIB1071	CLQCA_20-184	0.179500292226768
Caf40	hybrid	CLIB1071	CLQCA_20-246	0.172865853658536
Caf40	hybrid	CLIB1071	CLQCA_20-259	0.137105691056911
Caf40	hybrid	CLIB1071	DBVPG1058	0.187442765567766
Caf40	hybrid	CLIB1071	DBVPG1564	0.190065681444992
Caf40	hybrid	CLIB1071	DBVPG2088	0.144329896907217
Caf40	hybrid	CLIB1071	DBVPG3591	0.187471104946833
Caf40	hybrid	CLIB1071	ES4M07	0.1427793904209
Caf40	hybrid	CLIB1071	EXF-5247	0.1999199919992
Caf40	hybrid	CLIB1071	EXF-5248	0.201999611725878
Caf40	hybrid	CLIB1071	EXF-5295	0.22142064372919
Caf40	hybrid	CLIB1071	EXF-5297	0.21452802359882
Caf40	hybrid	CLIB1071	EXF-7197	0.194009900990099
Caf40	hybrid	CLIB1071	FY	0.143243243243243
Caf40	hybrid	CLIB1071	HN15	0.124449035812673
Caf40	hybrid	CLIB1071	HN16	0.128630399528233
Caf40	hybrid	CLIB1071	I14	0.209808612440192
Caf40	hybrid	CLIB1071	L-1374	0.199008034103952
Caf40	hybrid	CLIB1071	NC-02	0.185685776487664
Caf40	hybrid	CLIB1071	NPA03.1	0.137341304079872
Caf40	hybrid	CLIB1071	CLIB1071	0.194813829787234
Caf40	hybrid	CLIB1071	HN10	0.134664948453608
Caf40	hybrid	CLIB1071	S1278b	0.148355424644084
Caf40	hybrid	CLIB1071	Sample_40	0.215887025595764
Caf40	hybrid	CLIB1071	T7	0.212022090059473
Caf40	hybrid	CLIB1071	UC8	0.206901572510192
Caf40	hybrid	CLIB1071	UCD_05-780	0.117075956596231
Caf40	hybrid	CLIB1071	UCD_09-448	0.158892382948987
Caf40	hybrid	CLIB1071	WE372_1	0.204735123367199
Caf40	hybrid	CLIB1071	Y12	0.228356964136781
Caf40	hybrid	CLIB1071	YJM326	0.283882783882784
Caf40	hybrid	CLIB1071	YJM421	0.254985754985755
Caf40	hybrid	CLIB1071	YJM434	0.213617767387492
Caf40	hybrid	CLIB1071	YJM627	0.100904465799887
Caf40	hybrid	CLIB1071	YJM990	0.20952853219408
Caf40	hybrid	CLIB1071	YPS133	0.149088025376685
Caf40	hybrid	CLIB1071	YPS141	0.16919191919192
Caf40	hybrid	CLIB1071	YPS142	0.150114416475973
Caf40	hybrid	CLIB1071	YPS143	0.218063186813187
Caf40	hybrid	CLIB1071	YPS163	0.222244897959184
Caf40	hybrid	CLIB1071	YPS615	0.189914468995011
Caf40	hybrid	CLIB1071	YPS617	0.179587339743589
Caf40	hybrid	CLIB1071	ZP_611	0.149098474341193
Caf40	hybrid	HN10	1560	0.225276512687053
Caf40	hybrid	HN10	2162	0.185070785070785
Caf40	hybrid	HN10	2187	0.185845799769851
Caf40	hybrid	HN10	BJ20	0.166038829324833
Caf40	hybrid	HN10	CECT10109	0.159296846683581
Caf40	hybrid	HN10	CLIB1410	0.227790880503145
Caf40	hybrid	HN10	CLIB154	0.216171116504855
Caf40	hybrid	HN10	CLIB382	0.20497374111832
Caf40	hybrid	HN10	CLIB413	0.225352817535783
Caf40	hybrid	HN10	CLIB485	0.211986068637445
Caf40	hybrid	HN10	CLQCA_04-021	0.238034551118663
Caf40	hybrid	HN10	CLQCA_10-027	0.18730574980575
Caf40	hybrid	HN10	CLQCA_20-184	0.184347006129184
Caf40	hybrid	HN10	CLQCA_20-246	0.162508662508663
Caf40	hybrid	HN10	CLQCA_20-259	0.133363201911589
Caf40	hybrid	HN10	DBVPG1058	0.293486590038314
Caf40	hybrid	HN10	DBVPG1564	0.210091743119266
Caf40	hybrid	HN10	DBVPG2088	0.191489361702128
Caf40	hybrid	HN10	DBVPG3591	0.199095022624434
Caf40	hybrid	HN10	ES4M07	0.14870839112344
Caf40	hybrid	HN10	EXF-5247	0.217676116838488
Caf40	hybrid	HN10	EXF-5248	0.182306940371457
Caf40	hybrid	HN10	EXF-5295	0.206063829787234
Caf40	hybrid	HN10	EXF-5297	0.248571428571429
Caf40	hybrid	HN10	EXF-7197	0.198912326961108
Caf40	hybrid	HN10	FY	0.195353063343718
Caf40	hybrid	HN10	HN15	0.138136603645034
Caf40	hybrid	HN10	HN16	0.156130997715156
Caf40	hybrid	HN10	I14	0.188679245283019
Caf40	hybrid	HN10	L-1374	0.248663101604278
Caf40	hybrid	HN10	NC-02	0.215293040293041
Caf40	hybrid	HN10	NPA03.1	0.196491228070176
Caf40	hybrid	HN10	CLIB1071	0.166666666666667
Caf40	hybrid	HN10	HN10	0.130112044817927
Caf40	hybrid	HN10	S1278b	0.326162454177118
Caf40	hybrid	HN10	Sample_40	0.284902597402597
Caf40	hybrid	HN10	T7	0.264501679731243
Caf40	hybrid	HN10	UC8	0.224972497249725
Caf40	hybrid	HN10	UCD_05-780	0.151323305407464
Caf40	hybrid	HN10	UCD_09-448	0.192176870748299
Caf40	hybrid	HN10	WE372_1	0.234288263283109
Caf40	hybrid	HN10	Y12	0.262053707659444
Caf40	hybrid	HN10	YJM326	0.351995235259083
Caf40	hybrid	HN10	YJM421	0.20886676149834
Caf40	hybrid	HN10	YJM434	0.197222222222222
Caf40	hybrid	HN10	YJM627	0.127158555729985
Caf40	hybrid	HN10	YJM990	0.21155802126676
Caf40	hybrid	HN10	YPS133	0.171245421245422
Caf40	hybrid	HN10	YPS141	0.194283244845043
Caf40	hybrid	HN10	YPS142	0.144578313253012
Caf40	hybrid	HN10	YPS143	0.229702687249857
Caf40	hybrid	HN10	YPS163	0.164729433036291
Caf40	hybrid	HN10	YPS615	0.20785468826706
Caf40	hybrid	HN10	YPS617	0.174311926605505
Caf40	hybrid	HN10	ZP_611	0.200744680851064
Caf40	hybrid	S1278b	1560	0.188505282993472
Caf40	hybrid	S1278b	2162	0.241907564479834
Caf40	hybrid	S1278b	2187	0.165807560137457
Caf40	hybrid	S1278b	BJ20	0.181776556776556
Caf40	hybrid	S1278b	CECT10109	0.181207004377736
Caf40	hybrid	S1278b	CLIB1410	0.246358543417367
Caf40	hybrid	S1278b	CLIB154	0.254835996635829
Caf40	hybrid	S1278b	CLIB382	0.281025641025641
Caf40	hybrid	S1278b	CLIB413	0.223429541595925
Caf40	hybrid	S1278b	CLIB485	0.249975968470634
Caf40	hybrid	S1278b	CLQCA_04-021	0.257472625036993
Caf40	hybrid	S1278b	CLQCA_10-027	0.198214285714286
Caf40	hybrid	S1278b	CLQCA_20-184	0.193150440901398
Caf40	hybrid	S1278b	CLQCA_20-246	0.184493284493285
Caf40	hybrid	S1278b	CLQCA_20-259	0.229798346148266
Caf40	hybrid	S1278b	DBVPG1058	0.25955710955711
Caf40	hybrid	S1278b	DBVPG1564	0.382766439909297
Caf40	hybrid	S1278b	DBVPG2088	0.190092453773114
Caf40	hybrid	S1278b	DBVPG3591	0.192307692307692
Caf40	hybrid	S1278b	ES4M07	0.196940866510539
Caf40	hybrid	S1278b	EXF-5247	0.191191343042072
Caf40	hybrid	S1278b	EXF-5248	0.183080585434668
Caf40	hybrid	S1278b	EXF-5295	0.206613756613757
Caf40	hybrid	S1278b	EXF-5297	0.245375508694044
Caf40	hybrid	S1278b	EXF-7197	0.190851317357342
Caf40	hybrid	S1278b	FY	0.119322033898305
Caf40	hybrid	S1278b	HN15	0.136019536019536
Caf40	hybrid	S1278b	HN16	0.160276679841898
Caf40	hybrid	S1278b	I14	0.228521166723414
Caf40	hybrid	S1278b	L-1374	0.303030303030303
Caf40	hybrid	S1278b	NC-02	0.25
Caf40	hybrid	S1278b	NPA03.1	0.192799678197908
Caf40	hybrid	S1278b	CLIB1071	0.219920855434874
Caf40	hybrid	S1278b	HN10	0.266775905118602
Caf40	hybrid	S1278b	S1278b	0.178410419101686
Caf40	hybrid	S1278b	Sample_40	0.291666666666667
Caf40	hybrid	S1278b	T7	0.283633841886269
Caf40	hybrid	S1278b	UC8	0.214285714285714
Caf40	hybrid	S1278b	UCD_05-780	0.166302638476324
Caf40	hybrid	S1278b	UCD_09-448	0.348222124670764
Caf40	hybrid	S1278b	WE372_1	0.246160319798022
Caf40	hybrid	S1278b	Y12	0.250875472755288
Caf40	hybrid	S1278b	YJM326	0.293835616438356
Caf40	hybrid	S1278b	YJM421	0.257903357903358
Caf40	hybrid	S1278b	YJM434	0.23734693877551
Caf40	hybrid	S1278b	YJM627	0.182291666666667
Caf40	hybrid	S1278b	YJM990	0.398477591515566
Caf40	hybrid	S1278b	YPS133	0.26254995004995
Caf40	hybrid	S1278b	YPS141	0.267061663375027
Caf40	hybrid	S1278b	YPS142	0.217607973421927
Caf40	hybrid	S1278b	YPS143	0.295238095238096
Caf40	hybrid	S1278b	YPS163	0.225274725274726
Caf40	hybrid	S1278b	YPS615	0.161421595225176
Caf40	hybrid	S1278b	YPS617	0.199949297406925
Caf40	hybrid	S1278b	ZP_611	0.197916666666667
Caf40	hybrid	Sample_40	1560	0.260950832994718
Caf40	hybrid	Sample_40	2162	0.283564356435643
Caf40	hybrid	Sample_40	2187	0.16869918699187
Caf40	hybrid	Sample_40	BJ20	0.130292226395875
Caf40	hybrid	Sample_40	CECT10109	0.146428571428571
Caf40	hybrid	Sample_40	CLIB1410	0.313392857142857
Caf40	hybrid	Sample_40	CLIB154	0.303639846743295
Caf40	hybrid	Sample_40	CLIB382	0.144300144300144
Caf40	hybrid	Sample_40	CLIB413	0.229377104377104
Caf40	hybrid	Sample_40	CLIB485	0.303324348607368
Caf40	hybrid	Sample_40	CLQCA_04-021	0.30968045112782
Caf40	hybrid	Sample_40	CLQCA_10-027	0.165365853658537
Caf40	hybrid	Sample_40	CLQCA_20-184	0.28575712143928
Caf40	hybrid	Sample_40	CLQCA_20-246	0.174755381604697
Caf40	hybrid	Sample_40	CLQCA_20-259	0.129807692307693
Caf40	hybrid	Sample_40	DBVPG1058	0.29140350877193
Caf40	hybrid	Sample_40	DBVPG1564	0.368372703412074
Caf40	hybrid	Sample_40	DBVPG2088	0.203960396039604
Caf40	hybrid	Sample_40	DBVPG3591	0.20187969924812
Caf40	hybrid	Sample_40	ES4M07	0.15447673799638
Caf40	hybrid	Sample_40	EXF-5247	0.232340425531915
Caf40	hybrid	Sample_40	EXF-5248	0.244940476190476
Caf40	hybrid	Sample_40	EXF-5295	0.242105263157895
Caf40	hybrid	Sample_40	EXF-5297	0.31274721323265
Caf40	hybrid	Sample_40	EXF-7197	0.221727820372399
Caf40	hybrid	Sample_40	FY	0.183182888540032
Caf40	hybrid	Sample_40	HN15	0.110729440290968
Caf40	hybrid	Sample_40	HN16	0.123080159899012
Caf40	hybrid	Sample_40	I14	0.245632935744517
Caf40	hybrid	Sample_40	L-1374	0.294348184818482
Caf40	hybrid	Sample_40	NC-02	0.293564356435644
Caf40	hybrid	Sample_40	NPA03.1	0.175438596491228
Caf40	hybrid	Sample_40	CLIB1071	0.244266055045872
Caf40	hybrid	Sample_40	HN10	0.204844006568145
Caf40	hybrid	Sample_40	S1278b	0.221199404359009
Caf40	hybrid	Sample_40	Sample_40	0.341702693714666
Caf40	hybrid	Sample_40	T7	0.32635195035461
Caf40	hybrid	Sample_40	UC8	0.314755669115299
Caf40	hybrid	Sample_40	UCD_05-780	0.156664166041511
Caf40	hybrid	Sample_40	UCD_09-448	0.241666666666667
Caf40	hybrid	Sample_40	WE372_1	0.307409629518524
Caf40	hybrid	Sample_40	Y12	0.331845238095238
Caf40	hybrid	Sample_40	YJM326	0.364745011086475
Caf40	hybrid	Sample_40	YJM421	0.29210134128167
Caf40	hybrid	Sample_40	YJM434	0.265877016129032
Caf40	hybrid	Sample_40	YJM627	0.133480014668134
Caf40	hybrid	Sample_40	YJM990	0.344644750795334
Caf40	hybrid	Sample_40	YPS133	0.259831460674158
Caf40	hybrid	Sample_40	YPS141	0.292857142857143
Caf40	hybrid	Sample_40	YPS142	0.222307692307693
Caf40	hybrid	Sample_40	YPS143	0.296419300656589
Caf40	hybrid	Sample_40	YPS163	0.215445665445666
Caf40	hybrid	Sample_40	YPS615	0.296796796796797
Caf40	hybrid	Sample_40	YPS617	0.280326376243171
Caf40	hybrid	Sample_40	ZP_611	0.179225202213708
Caf40	hybrid	T7	1560	0.268978270920019
Caf40	hybrid	T7	2162	0.261116600790514
Caf40	hybrid	T7	2187	0.259179092512426
Caf40	hybrid	T7	BJ20	0.161562702003878
Caf40	hybrid	T7	CECT10109	0.16
Caf40	hybrid	T7	CLIB1410	0.322115384615385
Caf40	hybrid	T7	CLIB154	0.272258771929825
Caf40	hybrid	T7	CLIB382	0.233974358974359
Caf40	hybrid	T7	CLIB413	0.231459910696952
Caf40	hybrid	T7	CLIB485	0.339274619447033
Caf40	hybrid	T7	CLQCA_04-021	0.352123552123552
Caf40	hybrid	T7	CLQCA_10-027	0.17796052631579
Caf40	hybrid	T7	CLQCA_20-184	0.278677575555185
Caf40	hybrid	T7	CLQCA_20-246	0.190883190883191
Caf40	hybrid	T7	CLQCA_20-259	0.116440217391305
Caf40	hybrid	T7	DBVPG1058	0.295131485429993
Caf40	hybrid	T7	DBVPG1564	0.247524752475248
Caf40	hybrid	T7	DBVPG2088	0.222135007849294
Caf40	hybrid	T7	DBVPG3591	0.174887640449438
Caf40	hybrid	T7	ES4M07	0.157407407407407
Caf40	hybrid	T7	EXF-5247	0.254120148856991
Caf40	hybrid	T7	EXF-5248	0.282857142857143
Caf40	hybrid	T7	EXF-5295	0.274423043553705
Caf40	hybrid	T7	EXF-5297	0.30830745341615
Caf40	hybrid	T7	EXF-7197	0.266025641025641
Caf40	hybrid	T7	FY	0.135597548518897
Caf40	hybrid	T7	HN15	0.142183288409704
Caf40	hybrid	T7	HN16	0.168096809680968
Caf40	hybrid	T7	I14	0.270537714712472
Caf40	hybrid	T7	L-1374	0.296591533809786
Caf40	hybrid	T7	NC-02	0.270969498910675
Caf40	hybrid	T7	NPA03.1	0.172231337161608
Caf40	hybrid	T7	CLIB1071	0.235855728429986
Caf40	hybrid	T7	HN10	0.17724358974359
Caf40	hybrid	T7	S1278b	0.31174089068826
Caf40	hybrid	T7	Sample_40	0.28416149068323
Caf40	hybrid	T7	T7	0.331912878787879
Caf40	hybrid	T7	UC8	0.231151711378353
Caf40	hybrid	T7	UCD_05-780	0.188244047619048
Caf40	hybrid	T7	UCD_09-448	0.23494983277592
Caf40	hybrid	T7	WE372_1	0.231267345050879
Caf40	hybrid	T7	Y12	0.31600790513834
Caf40	hybrid	T7	YJM326	0.398667122351333
Caf40	hybrid	T7	YJM421	0.341880341880342
Caf40	hybrid	T7	YJM434	0.309403153153153
Caf40	hybrid	T7	YJM627	0.123724489795919
Caf40	hybrid	T7	YJM990	0.276682838083687
Caf40	hybrid	T7	YPS133	0.251502482362164
Caf40	hybrid	T7	YPS141	0.247315902488317
Caf40	hybrid	T7	YPS142	0.246145833333334
Caf40	hybrid	T7	YPS143	0.266996699669967
Caf40	hybrid	T7	YPS163	0.223762849629453
Caf40	hybrid	T7	YPS615	0.291918636613524
Caf40	hybrid	T7	YPS617	0.320604395604395
Caf40	hybrid	T7	ZP_611	0.237903225806452
Caf40	hybrid	UC8	1560	0.27907580477674
Caf40	hybrid	UC8	2162	0.270971242539338
Caf40	hybrid	UC8	2187	0.208659638554217
Caf40	hybrid	UC8	BJ20	0.23928352725046
Caf40	hybrid	UC8	CECT10109	0.14623543731525
Caf40	hybrid	UC8	CLIB1410	0.406291722296395
Caf40	hybrid	UC8	CLIB154	0.415780141843972
Caf40	hybrid	UC8	CLIB382	0.370500438981563
Caf40	hybrid	UC8	CLIB413	0.219065656565656
Caf40	hybrid	UC8	CLIB485	0.421600965406275
Caf40	hybrid	UC8	CLQCA_04-021	0.352650063856961
Caf40	hybrid	UC8	CLQCA_10-027	0.277399091152098
Caf40	hybrid	UC8	CLQCA_20-184	0.334934964084644
Caf40	hybrid	UC8	CLQCA_20-246	0.306020066889632
Caf40	hybrid	UC8	CLQCA_20-259	0.201142631993696
Caf40	hybrid	UC8	DBVPG1058	0.416003616636528
Caf40	hybrid	UC8	DBVPG1564	0.363970588235294
Caf40	hybrid	UC8	DBVPG2088	0.171463563992652
Caf40	hybrid	UC8	DBVPG3591	0.176842889054356
Caf40	hybrid	UC8	ES4M07	0.275293671845396
Caf40	hybrid	UC8	EXF-5247	0.185796269727403
Caf40	hybrid	UC8	EXF-5248	0.253866809881848
Caf40	hybrid	UC8	EXF-5295	0.264728532922603
Caf40	hybrid	UC8	EXF-5297	0.342223802750119
Caf40	hybrid	UC8	EXF-7197	0.250319284802044
Caf40	hybrid	UC8	FY	0.27330779054917
Caf40	hybrid	UC8	HN15	0.129032258064516
Caf40	hybrid	UC8	HN16	0.158318425760287
Caf40	hybrid	UC8	I14	0.331671099290781
Caf40	hybrid	UC8	L-1374	0.364451643489255
Caf40	hybrid	UC8	NC-02	0.307407407407407
Caf40	hybrid	UC8	NPA03.1	0.224443175328384
Caf40	hybrid	UC8	CLIB1071	0.206845238095238
Caf40	hybrid	UC8	HN10	0.189500640204866
Caf40	hybrid	UC8	S1278b	0.360922659430122
Caf40	hybrid	UC8	Sample_40	0.341978092783505
Caf40	hybrid	UC8	T7	0.34765447781508
Caf40	hybrid	UC8	UC8	0.331636155606407
Caf40	hybrid	UC8	UCD_05-780	0.170689416007768
Caf40	hybrid	UC8	UCD_09-448	0.29795918367347
Caf40	hybrid	UC8	WE372_1	0.26124031007752
Caf40	hybrid	UC8	Y12	0.354212454212455
Caf40	hybrid	UC8	YJM326	0.400233566900234
Caf40	hybrid	UC8	YJM421	0.372286034458608
Caf40	hybrid	UC8	YJM434	0.33030303030303
Caf40	hybrid	UC8	YJM627	0.128567225654604
Caf40	hybrid	UC8	YJM990	0.368861512319457
Caf40	hybrid	UC8	YPS133	0.164079822616408
Caf40	hybrid	UC8	YPS141	0.229512735326689
Caf40	hybrid	UC8	YPS142	0.157922077922078
Caf40	hybrid	UC8	YPS143	0.265206082432974
Caf40	hybrid	UC8	YPS163	0.175705467372134
Caf40	hybrid	UC8	YPS615	0.320783266577659
Caf40	hybrid	UC8	YPS617	0.352380952380952
Caf40	hybrid	UC8	ZP_611	0.273161764705883
Caf40	hybrid	UCD_05-780	1560	0.29872563718141
Caf40	hybrid	UCD_05-780	2162	0.269615384615384
Caf40	hybrid	UCD_05-780	2187	0.252365762892079
Caf40	hybrid	UCD_05-780	BJ20	0.158957611303653
Caf40	hybrid	UCD_05-780	CECT10109	0.142916666666667
Caf40	hybrid	UCD_05-780	CLIB1410	0.307806141324454
Caf40	hybrid	UCD_05-780	CLIB154	0.342797532656024
Caf40	hybrid	UCD_05-780	CLIB382	0.215064102564103
Caf40	hybrid	UCD_05-780	CLIB413	0.284230769230769
Caf40	hybrid	UCD_05-780	CLIB485	0.35067385444744
Caf40	hybrid	UCD_05-780	CLQCA_04-021	0.307941803354648
Caf40	hybrid	UCD_05-780	CLQCA_10-027	0.181823381377259
Caf40	hybrid	UCD_05-780	CLQCA_20-184	0.287001287001287
Caf40	hybrid	UCD_05-780	CLQCA_20-246	0.137944664031621
Caf40	hybrid	UCD_05-780	CLQCA_20-259	0.121423262727611
Caf40	hybrid	UCD_05-780	DBVPG1058	0.316666666666666
Caf40	hybrid	UCD_05-780	DBVPG1564	0.277441817848635
Caf40	hybrid	UCD_05-780	DBVPG2088	0.243762376237624
Caf40	hybrid	UCD_05-780	DBVPG3591	0.184979302188055
Caf40	hybrid	UCD_05-780	ES4M07	0.179500254971953
Caf40	hybrid	UCD_05-780	EXF-5247	0.273613861386139
Caf40	hybrid	UCD_05-780	EXF-5248	0.288213719270421
Caf40	hybrid	UCD_05-780	EXF-5295	0.301318424566089
Caf40	hybrid	UCD_05-780	EXF-5297	0.338461538461539
Caf40	hybrid	UCD_05-780	EXF-7197	0.24002400240024
Caf40	hybrid	UCD_05-780	FY	0.205
Caf40	hybrid	UCD_05-780	HN15	0.151892857142857
Caf40	hybrid	UCD_05-780	HN16	0.18755980861244
Caf40	hybrid	UCD_05-780	I14	0.295803209310527
Caf40	hybrid	UCD_05-780	L-1374	0.309760132340778
Caf40	hybrid	UCD_05-780	NC-02	0.249975968470634
Caf40	hybrid	UCD_05-780	NPA03.1	0.202524965494845
Caf40	hybrid	UCD_05-780	CLIB1071	0.194247996228194
Caf40	hybrid	UCD_05-780	HN10	0.0995246583481877
Caf40	hybrid	UCD_05-780	S1278b	0.28018029788346
Caf40	hybrid	UCD_05-780	Sample_40	0.291698317959848
Caf40	hybrid	UCD_05-780	T7	0.305485436893204
Caf40	hybrid	UCD_05-780	UC8	0.257676532535196
Caf40	hybrid	UCD_05-780	UCD_05-780	0.137183172197544
Caf40	hybrid	UCD_05-780	UCD_09-448	0.181688271919976
Caf40	hybrid	UCD_05-780	WE372_1	0.290816326530613
Caf40	hybrid	UCD_05-780	Y12	0.320783266577659
Caf40	hybrid	UCD_05-780	YJM326	0.382774390243902
Caf40	hybrid	UCD_05-780	YJM421	0.283970919162195
Caf40	hybrid	UCD_05-780	YJM434	0.293602693602694
Caf40	hybrid	UCD_05-780	YJM627	0.116548797736917
Caf40	hybrid	UCD_05-780	YJM990	0.269585696433721
Caf40	hybrid	UCD_05-780	YPS133	0.210403726708075
Caf40	hybrid	UCD_05-780	YPS141	0.251370614035088
Caf40	hybrid	UCD_05-780	YPS142	0.218910891089109
Caf40	hybrid	UCD_05-780	YPS143	0.288255360623782
Caf40	hybrid	UCD_05-780	YPS163	0.25500200080032
Caf40	hybrid	UCD_05-780	YPS615	0.284503901895206
Caf40	hybrid	UCD_05-780	YPS617	0.30968045112782
Caf40	hybrid	UCD_05-780	ZP_611	0.204651162790698
Caf40	hybrid	UCD_09-448	1560	0.268965161822305
Caf40	hybrid	UCD_09-448	2162	0.251373626373626
Caf40	hybrid	UCD_09-448	2187	0.230116514690983
Caf40	hybrid	UCD_09-448	BJ20	0.136223087494274
Caf40	hybrid	UCD_09-448	CECT10109	0.095811818703385
Caf40	hybrid	UCD_09-448	CLIB1410	0.251262360614349
Caf40	hybrid	UCD_09-448	CLIB154	0.247641509433963
Caf40	hybrid	UCD_09-448	CLIB382	0.169863665187064
Caf40	hybrid	UCD_09-448	CLIB413	0.226147159894885
Caf40	hybrid	UCD_09-448	CLIB485	0.283633841886269
Caf40	hybrid	UCD_09-448	CLQCA_04-021	0.25381364667079
Caf40	hybrid	UCD_09-448	CLQCA_10-027	0.142105263157895
Caf40	hybrid	UCD_09-448	CLQCA_20-184	0.23469387755102
Caf40	hybrid	UCD_09-448	CLQCA_20-246	0.196261682242991
Caf40	hybrid	UCD_09-448	CLQCA_20-259	0.102335164835165
Caf40	hybrid	UCD_09-448	DBVPG1058	0.23425659785733
Caf40	hybrid	UCD_09-448	DBVPG1564	0.248809523809524
Caf40	hybrid	UCD_09-448	DBVPG2088	0.156158437330439
Caf40	hybrid	UCD_09-448	DBVPG3591	0.125013564839935
Caf40	hybrid	UCD_09-448	ES4M07	0.103288661611708
Caf40	hybrid	UCD_09-448	EXF-5247	0.243836844464366
Caf40	hybrid	UCD_09-448	EXF-5248	0.269342359767892
Caf40	hybrid	UCD_09-448	EXF-5295	0.240670787545788
Caf40	hybrid	UCD_09-448	EXF-5297	0.266067961165049
Caf40	hybrid	UCD_09-448	EXF-7197	0.226495726495727
Caf40	hybrid	UCD_09-448	FY	0.192291894852136
Caf40	hybrid	UCD_09-448	HN15	0.151064398325466
Caf40	hybrid	UCD_09-448	HN16	0.19491792929293
Caf40	hybrid	UCD_09-448	I14	0.223356009070295
Caf40	hybrid	UCD_09-448	L-1374	0.270588235294118
Caf40	hybrid	UCD_09-448	NC-02	0.240384615384616
Caf40	hybrid	UCD_09-448	NPA03.1	0.178170836928387
Caf40	hybrid	UCD_09-448	CLIB1071	0.221592237549685
Caf40	hybrid	UCD_09-448	HN10	0.11896551724138
Caf40	hybrid	UCD_09-448	S1278b	0.355171208944794
Caf40	hybrid	UCD_09-448	Sample_40	0.292368421052632
Caf40	hybrid	UCD_09-448	T7	0.28718703976436
Caf40	hybrid	UCD_09-448	UC8	0.251161850878965
Caf40	hybrid	UCD_09-448	UCD_05-780	0.0959502991256327
Caf40	hybrid	UCD_09-448	UCD_09-448	0.209366215180169
Caf40	hybrid	UCD_09-448	WE372_1	0.265888750424833
Caf40	hybrid	UCD_09-448	Y12	0.333333333333333
Caf40	hybrid	UCD_09-448	YJM326	0.367309117865085
Caf40	hybrid	UCD_09-448	YJM421	0.247727272727273
Caf40	hybrid	UCD_09-448	YJM434	0.274294670846395
Caf40	hybrid	UCD_09-448	YJM627	0.0865497076023392
Caf40	hybrid	UCD_09-448	YJM990	0.246358543417367
Caf40	hybrid	UCD_09-448	YPS133	0.197705314009662
Caf40	hybrid	UCD_09-448	YPS141	0.234432234432235
Caf40	hybrid	UCD_09-448	YPS142	0.175444596443229
Caf40	hybrid	UCD_09-448	YPS143	0.268322863125833
Caf40	hybrid	UCD_09-448	YPS163	0.228260869565218
Caf40	hybrid	UCD_09-448	YPS615	0.270979020979021
Caf40	hybrid	UCD_09-448	YPS617	0.253713606654784
Caf40	hybrid	UCD_09-448	ZP_611	0.17989921612542
Caf40	hybrid	WE372_1	1560	0.154135338345865
Caf40	hybrid	WE372_1	2162	0.161228761388821
Caf40	hybrid	WE372_1	2187	0.130089899524062
Caf40	hybrid	WE372_1	BJ20	0.180586104282572
Caf40	hybrid	WE372_1	CECT10109	0.120630430389978
Caf40	hybrid	WE372_1	CLIB1410	0.173076923076923
Caf40	hybrid	WE372_1	CLIB154	0.225146198830409
Caf40	hybrid	WE372_1	CLIB382	0.234996249062266
Caf40	hybrid	WE372_1	CLIB413	0.234057971014493
Caf40	hybrid	WE372_1	CLIB485	0.196443040025928
Caf40	hybrid	WE372_1	CLQCA_04-021	0.282920634920635
Caf40	hybrid	WE372_1	CLQCA_10-027	0.345148932506887
Caf40	hybrid	WE372_1	CLQCA_20-184	0.167746913580247
Caf40	hybrid	WE372_1	CLQCA_20-246	0.227890273451021
Caf40	hybrid	WE372_1	CLQCA_20-259	0.169665206508135
Caf40	hybrid	WE372_1	DBVPG1058	0.204384465070836
Caf40	hybrid	WE372_1	DBVPG1564	0.207221750212405
Caf40	hybrid	WE372_1	DBVPG2088	0.153846153846154
Caf40	hybrid	WE372_1	DBVPG3591	0.16223924380704
Caf40	hybrid	WE372_1	ES4M07	0.360679970436068
Caf40	hybrid	WE372_1	EXF-5247	0.211538461538462
Caf40	hybrid	WE372_1	EXF-5248	0.171777950310559
Caf40	hybrid	WE372_1	EXF-5295	0.193290598290599
Caf40	hybrid	WE372_1	EXF-5297	0.216979075850043
Caf40	hybrid	WE372_1	EXF-7197	0.138395949906742
Caf40	hybrid	WE372_1	FY	0.193457782387002
Caf40	hybrid	WE372_1	HN15	0.12703562340967
Caf40	hybrid	WE372_1	HN16	0.1321943535684
Caf40	hybrid	WE372_1	I14	0.202273702273702
Caf40	hybrid	WE372_1	L-1374	0.201941747572816
Caf40	hybrid	WE372_1	NC-02	0.197408659262836
Caf40	hybrid	WE372_1	NPA03.1	0.171240875912409
Caf40	hybrid	WE372_1	CLIB1071	0.15265012254902
Caf40	hybrid	WE372_1	HN10	0.138095238095238
Caf40	hybrid	WE372_1	S1278b	0.249122807017544
Caf40	hybrid	WE372_1	Sample_40	0.203092783505155
Caf40	hybrid	WE372_1	T7	0.224552633485474
Caf40	hybrid	WE372_1	UC8	0.168674269422666
Caf40	hybrid	WE372_1	UCD_05-780	0.118055555555556
Caf40	hybrid	WE372_1	UCD_09-448	0.155680978297386
Caf40	hybrid	WE372_1	WE372_1	0.119151093727365
Caf40	hybrid	WE372_1	Y12	0.252791597567717
Caf40	hybrid	WE372_1	YJM326	0.227867637979998
Caf40	hybrid	WE372_1	YJM421	0.174276859504132
Caf40	hybrid	WE372_1	YJM434	0.182954216169227
Caf40	hybrid	WE372_1	YJM627	0.0873509102322662
Caf40	hybrid	WE372_1	YJM990	0.206694915254238
Caf40	hybrid	WE372_1	YPS133	0.159656084656085
Caf40	hybrid	WE372_1	YPS141	0.217008217008217
Caf40	hybrid	WE372_1	YPS142	0.12108360740869
Caf40	hybrid	WE372_1	YPS143	0.200877192982456
Caf40	hybrid	WE372_1	YPS163	0.184928229665072
Caf40	hybrid	WE372_1	YPS615	0.170807453416149
Caf40	hybrid	WE372_1	YPS617	0.182120692471011
Caf40	hybrid	WE372_1	ZP_611	0.225694444444444
Caf40	hybrid	Y12	1560	0.269176136363636
Caf40	hybrid	Y12	2162	0.229755178907721
Caf40	hybrid	Y12	2187	0.210322723253758
Caf40	hybrid	Y12	BJ20	0.0883387938356995
Caf40	hybrid	Y12	CECT10109	0.162158327816135
Caf40	hybrid	Y12	CLIB1410	0.359332833583209
Caf40	hybrid	Y12	CLIB154	0.330769230769231
Caf40	hybrid	Y12	CLIB382	0.206845238095238
Caf40	hybrid	Y12	CLIB413	0.239471486518731
Caf40	hybrid	Y12	CLIB485	0.319109630526953
Caf40	hybrid	Y12	CLQCA_04-021	0.244547178757705
Caf40	hybrid	Y12	CLQCA_10-027	0.180072028811525
Caf40	hybrid	Y12	CLQCA_20-184	0.25390355912744
Caf40	hybrid	Y12	CLQCA_20-246	0.219409937888199
Caf40	hybrid	Y12	CLQCA_20-259	0.170100732600732
Caf40	hybrid	Y12	DBVPG1058	0.330384150030248
Caf40	hybrid	Y12	DBVPG1564	0.269672531769306
Caf40	hybrid	Y12	DBVPG2088	0.269428152492669
Caf40	hybrid	Y12	DBVPG3591	0.175611481706085
Caf40	hybrid	Y12	ES4M07	0.157271557271557
Caf40	hybrid	Y12	EXF-5247	0.265765765765766
Caf40	hybrid	Y12	EXF-5248	0.287500980161531
Caf40	hybrid	Y12	EXF-5295	0.306102855234597
Caf40	hybrid	Y12	EXF-5297	0.343466424682396
Caf40	hybrid	Y12	EXF-7197	0.228076708247999
Caf40	hybrid	Y12	FY	0.181017369727048
Caf40	hybrid	Y12	HN15	0.12488832463441
Caf40	hybrid	Y12	HN16	0.144314032342202
Caf40	hybrid	Y12	I14	0.270453781512605
Caf40	hybrid	Y12	L-1374	0.283726306056403
Caf40	hybrid	Y12	NC-02	0.190540072702095
Caf40	hybrid	Y12	NPA03.1	0.155396825396826
Caf40	hybrid	Y12	CLIB1071	0.212565347274086
Caf40	hybrid	Y12	HN10	0.179144385026738
Caf40	hybrid	Y12	S1278b	0.135555555555555
Caf40	hybrid	Y12	Sample_40	0.336662967073622
Caf40	hybrid	Y12	T7	0.322414395527603
Caf40	hybrid	Y12	UC8	0.241244515357001
Caf40	hybrid	Y12	UCD_05-780	0.233566433566434
Caf40	hybrid	Y12	UCD_09-448	0.248853211009175
Caf40	hybrid	Y12	WE372_1	0.266666666666667
Caf40	hybrid	Y12	Y12	0.259868421052632
Caf40	hybrid	Y12	YJM326	0.44053862508859
Caf40	hybrid	Y12	YJM421	0.334542635658915
Caf40	hybrid	Y12	YJM434	0.314805057955743
Caf40	hybrid	Y12	YJM627	0.148497101007019
Caf40	hybrid	Y12	YJM990	0.256205128205128
Caf40	hybrid	Y12	YPS133	0.273684210526316
Caf40	hybrid	Y12	YPS141	0.29954233409611
Caf40	hybrid	Y12	YPS142	0.278846153846154
Caf40	hybrid	Y12	YPS143	0.30391243595715
Caf40	hybrid	Y12	YPS163	0.221370967741936
Caf40	hybrid	Y12	YPS615	0.269517182445218
Caf40	hybrid	Y12	YPS617	0.255709134615385
Caf40	hybrid	Y12	ZP_611	0.237927018633541
Caf40	hybrid	YJM326	1560	0.266551383399209
Caf40	hybrid	YJM326	2162	0.31374269005848
Caf40	hybrid	YJM326	2187	0.287511737089202
Caf40	hybrid	YJM326	BJ20	0.283092324805339
Caf40	hybrid	YJM326	CECT10109	0.186401098901099
Caf40	hybrid	YJM326	CLIB1410	0.420028011204482
Caf40	hybrid	YJM326	CLIB154	0.335338144881048
Caf40	hybrid	YJM326	CLIB382	0.185721953837896
Caf40	hybrid	YJM326	CLIB413	0.322993827160494
Caf40	hybrid	YJM326	CLIB485	0.379183278965809
Caf40	hybrid	YJM326	CLQCA_04-021	0.429238181270701
Caf40	hybrid	YJM326	CLQCA_10-027	0.322918269970756
Caf40	hybrid	YJM326	CLQCA_20-184	0.297727272727273
Caf40	hybrid	YJM326	CLQCA_20-246	0.296428571428571
Caf40	hybrid	YJM326	CLQCA_20-259	0.260743321718932
Caf40	hybrid	YJM326	DBVPG1058	0.3590333716916
Caf40	hybrid	YJM326	DBVPG1564	0.394576905095839
Caf40	hybrid	YJM326	DBVPG2088	0.202930402930402
Caf40	hybrid	YJM326	DBVPG3591	0.203800298062593
Caf40	hybrid	YJM326	ES4M07	0.228344590591302
Caf40	hybrid	YJM326	EXF-5247	0.30564182194617
Caf40	hybrid	YJM326	EXF-5248	0.33265078183172
Caf40	hybrid	YJM326	EXF-5295	0.318587662337663
Caf40	hybrid	YJM326	EXF-5297	0.346868070953437
Caf40	hybrid	YJM326	EXF-7197	0.303484320557491
Caf40	hybrid	YJM326	FY	0.206363234644278
Caf40	hybrid	YJM326	HN15	0.210410557184751
Caf40	hybrid	YJM326	HN16	0.218189832500735
Caf40	hybrid	YJM326	I14	0.310253699788584
Caf40	hybrid	YJM326	L-1374	0.4504485562097
Caf40	hybrid	YJM326	NC-02	0.319273321599196
Caf40	hybrid	YJM326	NPA03.1	0.275510204081633
Caf40	hybrid	YJM326	CLIB1071	0.28966894977169
Caf40	hybrid	YJM326	HN10	0.22101133391456
Caf40	hybrid	YJM326	S1278b	0.27517342863149
Caf40	hybrid	YJM326	Sample_40	0.339261285909712
Caf40	hybrid	YJM326	T7	0.411764705882353
Caf40	hybrid	YJM326	UC8	0.293717768401312
Caf40	hybrid	YJM326	UCD_05-780	0.223660714285715
Caf40	hybrid	YJM326	UCD_09-448	0.318565400843882
Caf40	hybrid	YJM326	WE372_1	0.344350374470856
Caf40	hybrid	YJM326	Y12	0.338807931199236
Caf40	hybrid	YJM326	YJM326	0.377755794234031
Caf40	hybrid	YJM326	YJM421	0.438956433637285
Caf40	hybrid	YJM326	YJM434	0.407789447361841
Caf40	hybrid	YJM326	YJM627	0.182954038375725
Caf40	hybrid	YJM326	YJM990	0.389271371199082
Caf40	hybrid	YJM326	YPS133	0.268356414946433
Caf40	hybrid	YJM326	YPS141	0.339285714285714
Caf40	hybrid	YJM326	YPS142	0.283457711442786
Caf40	hybrid	YJM326	YPS143	0.351630307295332
Caf40	hybrid	YJM326	YPS163	0.292798913043479
Caf40	hybrid	YJM326	YPS615	0.311149524632671
Caf40	hybrid	YJM326	YPS617	0.298820445609437
Caf40	hybrid	YJM326	ZP_611	0.320394736842106
Caf40	hybrid	YJM421	1560	0.237305178481649
Caf40	hybrid	YJM421	2162	0.253526714865103
Caf40	hybrid	YJM421	2187	0.215177478580171
Caf40	hybrid	YJM421	BJ20	0.162925950196593
Caf40	hybrid	YJM421	CECT10109	0.124919093851133
Caf40	hybrid	YJM421	CLIB1410	0.362303958177745
Caf40	hybrid	YJM421	CLIB154	0.259780832452177
Caf40	hybrid	YJM421	CLIB382	0.253442028985507
Caf40	hybrid	YJM421	CLIB413	0.216090559935315
Caf40	hybrid	YJM421	CLIB485	0.383197939369923
Caf40	hybrid	YJM421	CLQCA_04-021	0.326859045504995
Caf40	hybrid	YJM421	CLQCA_10-027	0.258232838589981
Caf40	hybrid	YJM421	CLQCA_20-184	0.253440366972477
Caf40	hybrid	YJM421	CLQCA_20-246	0.186561264822134
Caf40	hybrid	YJM421	CLQCA_20-259	0.14120802238806
Caf40	hybrid	YJM421	DBVPG1058	0.362380300957592
Caf40	hybrid	YJM421	DBVPG1564	0.304111450900442
Caf40	hybrid	YJM421	DBVPG2088	0.165422077922078
Caf40	hybrid	YJM421	DBVPG3591	0.134831460674157
Caf40	hybrid	YJM421	ES4M07	0.166573971078976
Caf40	hybrid	YJM421	EXF-5247	0.243044189852701
Caf40	hybrid	YJM421	EXF-5248	0.279569892473118
Caf40	hybrid	YJM421	EXF-5295	0.241540404040404
Caf40	hybrid	YJM421	EXF-5297	0.291972630173565
Caf40	hybrid	YJM421	EXF-7197	0.247489413188143
Caf40	hybrid	YJM421	FY	0.200022163120567
Caf40	hybrid	YJM421	HN15	0.111120637914773
Caf40	hybrid	YJM421	HN16	0.116349384098544
Caf40	hybrid	YJM421	I14	0.238444051528164
Caf40	hybrid	YJM421	L-1374	0.333564631245044
Caf40	hybrid	YJM421	NC-02	0.28598228243877
Caf40	hybrid	YJM421	NPA03.1	0.164426877470356
Caf40	hybrid	YJM421	CLIB1071	0.281363636363637
Caf40	hybrid	YJM421	HN10	0.135268817204301
Caf40	hybrid	YJM421	S1278b	0.296786546786547
Caf40	hybrid	YJM421	Sample_40	0.295437639474337
Caf40	hybrid	YJM421	T7	0.290178571428572
Caf40	hybrid	YJM421	UC8	0.20501893939394
Caf40	hybrid	YJM421	UCD_05-780	0.135597548518897
Caf40	hybrid	YJM421	UCD_09-448	0.251260504201681
Caf40	hybrid	YJM421	WE372_1	0.299800465580312
Caf40	hybrid	YJM421	Y12	0.285093437635811
Caf40	hybrid	YJM421	YJM326	0.477179487179487
Caf40	hybrid	YJM421	YJM421	0.395652173913044
Caf40	hybrid	YJM421	YJM434	0.373949579831933
Caf40	hybrid	YJM421	YJM627	0.102173913043479
Caf40	hybrid	YJM421	YJM990	0.35085529357374
Caf40	hybrid	YJM421	YPS133	0.252381816532075
Caf40	hybrid	YJM421	YPS141	0.273618538324421
Caf40	hybrid	YJM421	YPS142	0.18065268065268
Caf40	hybrid	YJM421	YPS143	0.3
Caf40	hybrid	YJM421	YPS163	0.266673679781191
Caf40	hybrid	YJM421	YPS615	0.25
Caf40	hybrid	YJM421	YPS617	0.251086787765875
Caf40	hybrid	YJM421	ZP_611	0.225694444444444
Caf40	hybrid	YJM434	1560	0.264824363519175
Caf40	hybrid	YJM434	2162	0.276017362995117
Caf40	hybrid	YJM434	2187	0.136060718252499
Caf40	hybrid	YJM434	BJ20	0.136184210526316
Caf40	hybrid	YJM434	CECT10109	0.128226204175572
Caf40	hybrid	YJM434	CLIB1410	0.318414481897628
Caf40	hybrid	YJM434	CLIB154	0.359294320137693
Caf40	hybrid	YJM434	CLIB382	0.28149692712906
Caf40	hybrid	YJM434	CLIB413	0.23489010989011
Caf40	hybrid	YJM434	CLIB485	0.363157894736843
Caf40	hybrid	YJM434	CLQCA_04-021	0.359422492401216
Caf40	hybrid	YJM434	CLQCA_10-027	0.274858040352785
Caf40	hybrid	YJM434	CLQCA_20-184	0.278824656659214
Caf40	hybrid	YJM434	CLQCA_20-246	0.170588235294117
Caf40	hybrid	YJM434	CLQCA_20-259	0.132080200501253
Caf40	hybrid	YJM434	DBVPG1058	0.373076923076923
Caf40	hybrid	YJM434	DBVPG1564	0.422222222222222
Caf40	hybrid	YJM434	DBVPG2088	0.26219512195122
Caf40	hybrid	YJM434	DBVPG3591	0.218116367910667
Caf40	hybrid	YJM434	ES4M07	0.144005847953217
Caf40	hybrid	YJM434	EXF-5247	0.271258937691522
Caf40	hybrid	YJM434	EXF-5248	0.305203349282297
Caf40	hybrid	YJM434	EXF-5295	0.305296985815603
Caf40	hybrid	YJM434	EXF-5297	0.3498445998446
Caf40	hybrid	YJM434	EXF-7197	0.250141803743619
Caf40	hybrid	YJM434	FY	0.188580799045915
Caf40	hybrid	YJM434	HN15	0.151617250673855
Caf40	hybrid	YJM434	HN16	0.213770604395605
Caf40	hybrid	YJM434	I14	0.338709677419355
Caf40	hybrid	YJM434	L-1374	0.339805825242718
Caf40	hybrid	YJM434	NC-02	0.290898677496616
Caf40	hybrid	YJM434	NPA03.1	0.167880013481632
Caf40	hybrid	YJM434	CLIB1071	0.302173913043479
Caf40	hybrid	YJM434	HN10	0.16877269426289
Caf40	hybrid	YJM434	S1278b	0.235389610389611
Caf40	hybrid	YJM434	Sample_40	0.301314142678348
Caf40	hybrid	YJM434	T7	0.340212765957447
Caf40	hybrid	YJM434	UC8	0.280065359477125
Caf40	hybrid	YJM434	UCD_05-780	0.181818181818182
Caf40	hybrid	YJM434	UCD_09-448	0.310096153846154
Caf40	hybrid	YJM434	WE372_1	0.288976648351649
Caf40	hybrid	YJM434	Y12	0.328461538461538
Caf40	hybrid	YJM434	YJM326	0.479166666666667
Caf40	hybrid	YJM434	YJM421	0.371432179843394
Caf40	hybrid	YJM434	YJM434	0.406853792175334
Caf40	hybrid	YJM434	YJM627	0.135188002608129
Caf40	hybrid	YJM434	YJM990	0.341144114411442
Caf40	hybrid	YJM434	YPS133	0.255434782608696
Caf40	hybrid	YJM434	YPS141	0.286525307797538
Caf40	hybrid	YJM434	YPS142	0.210060975609756
Caf40	hybrid	YJM434	YPS143	0.31981981981982
Caf40	hybrid	YJM434	YPS163	0.280788177339901
Caf40	hybrid	YJM434	YPS615	0.304102891156463
Caf40	hybrid	YJM434	YPS617	0.287087912087912
Caf40	hybrid	YJM434	ZP_611	0.24549255291351
Caf40	hybrid	YJM627	1560	0.192669488678358
Caf40	hybrid	YJM627	2162	0.234118708077335
Caf40	hybrid	YJM627	2187	0.193232959659603
Caf40	hybrid	YJM627	BJ20	0.146107331821618
Caf40	hybrid	YJM627	CECT10109	0.0977936791890283
Caf40	hybrid	YJM627	CLIB1410	0.193984962406015
Caf40	hybrid	YJM627	CLIB154	0.245328911000553
Caf40	hybrid	YJM627	CLIB382	0.150868652157312
Caf40	hybrid	YJM627	CLIB413	0.174547762615043
Caf40	hybrid	YJM627	CLIB485	0.232373403482054
Caf40	hybrid	YJM627	CLQCA_04-021	0.224932249322493
Caf40	hybrid	YJM627	CLQCA_10-027	0.115278543849973
Caf40	hybrid	YJM627	CLQCA_20-184	0.234649525558617
Caf40	hybrid	YJM627	CLQCA_20-246	0.159937106918239
Caf40	hybrid	YJM627	CLQCA_20-259	0.133311133311133
Caf40	hybrid	YJM627	DBVPG1058	0.201851851851852
Caf40	hybrid	YJM627	DBVPG1564	0.21380928853755
Caf40	hybrid	YJM627	DBVPG2088	0.0717618664521319
Caf40	hybrid	YJM627	DBVPG3591	0.128876678876679
Caf40	hybrid	YJM627	ES4M07	0.130434782608696
Caf40	hybrid	YJM627	EXF-5247	0.0863619472315127
Caf40	hybrid	YJM627	EXF-5248	0.121013133208255
Caf40	hybrid	YJM627	EXF-5295	0.181789776277965
Caf40	hybrid	YJM627	EXF-5297	0.187537172208706
Caf40	hybrid	YJM627	EXF-7197	0.165646148888173
Caf40	hybrid	YJM627	FY	0.115395284327323
Caf40	hybrid	YJM627	HN15	0.113368983957219
Caf40	hybrid	YJM627	HN16	0.126824069519594
Caf40	hybrid	YJM627	I14	0.183102616205232
Caf40	hybrid	YJM627	L-1374	0.237714943521117
Caf40	hybrid	YJM627	NC-02	0.192774193548387
Caf40	hybrid	YJM627	NPA03.1	0.150931009787538
Caf40	hybrid	YJM627	CLIB1071	0.110601427115189
Caf40	hybrid	YJM627	HN10	0.110951599671862
Caf40	hybrid	YJM627	S1278b	0.229133624107851
Caf40	hybrid	YJM627	Sample_40	0.203302373581012
Caf40	hybrid	YJM627	T7	0.222394220846233
Caf40	hybrid	YJM627	UC8	0.198130841121496
Caf40	hybrid	YJM627	UCD_05-780	0.0991803278688525
Caf40	hybrid	YJM627	UCD_09-448	0.143039265680775
Caf40	hybrid	YJM627	WE372_1	0.129163362410786
Caf40	hybrid	YJM627	Y12	0.233886178861789
Caf40	hybrid	YJM627	YJM326	0.245261211280629
Caf40	hybrid	YJM627	YJM421	0.212016781540306
Caf40	hybrid	YJM627	YJM434	0.213292744799594
Caf40	hybrid	YJM627	YJM627	0.128598980575837
Caf40	hybrid	YJM627	YJM990	0.179892141756548
Caf40	hybrid	YJM627	YPS133	0.14714483607819
Caf40	hybrid	YJM627	YPS141	0.181334622823985
Caf40	hybrid	YJM627	YPS142	0.0950000000000002
Caf40	hybrid	YJM627	YPS143	0.18173376467769
Caf40	hybrid	YJM627	YPS163	0.171949221949222
Caf40	hybrid	YJM627	YPS615	0.224129098360656
Caf40	hybrid	YJM627	YPS617	0.198291530352599
Caf40	hybrid	YJM627	ZP_611	0.15
Caf40	hybrid	YJM990	1560	0.253440951571793
Caf40	hybrid	YJM990	2162	0.251125938281902
Caf40	hybrid	YJM990	2187	0.193936041834272
Caf40	hybrid	YJM990	BJ20	0.199939503932245
Caf40	hybrid	YJM990	CECT10109	0.120698625046452
Caf40	hybrid	YJM990	CLIB1410	0.251359223300971
Caf40	hybrid	YJM990	CLIB154	0.27046783625731
Caf40	hybrid	YJM990	CLIB382	0.257784911717496
Caf40	hybrid	YJM990	CLIB413	0.245535714285715
Caf40	hybrid	YJM990	CLIB485	0.283928571428572
Caf40	hybrid	YJM990	CLQCA_04-021	0.25419715884632
Caf40	hybrid	YJM990	CLQCA_10-027	0.201300085251492
Caf40	hybrid	YJM990	CLQCA_20-184	0.231402831402832
Caf40	hybrid	YJM990	CLQCA_20-246	0.202254512282531
Caf40	hybrid	YJM990	CLQCA_20-259	0.125786163522013
Caf40	hybrid	YJM990	DBVPG1058	0.280380782388815
Caf40	hybrid	YJM990	DBVPG1564	0.241213636961959
Caf40	hybrid	YJM990	DBVPG2088	0.116877204961876
Caf40	hybrid	YJM990	DBVPG3591	0.145502645502646
Caf40	hybrid	YJM990	ES4M07	0.115944734876774
Caf40	hybrid	YJM990	EXF-5247	0.208247422680413
Caf40	hybrid	YJM990	EXF-5248	0.231133113311331
Caf40	hybrid	YJM990	EXF-5295	0.225936199722608
Caf40	hybrid	YJM990	EXF-5297	0.262830687830688
Caf40	hybrid	YJM990	EXF-7197	0.243595505617978
Caf40	hybrid	YJM990	FY	0.154761904761905
Caf40	hybrid	YJM990	HN15	0.0871503082029398
Caf40	hybrid	YJM990	HN16	0.126788553259142
Caf40	hybrid	YJM990	I14	0.252436647173489
Caf40	hybrid	YJM990	L-1374	0.267948717948718
Caf40	hybrid	YJM990	NC-02	0.222914589564639
Caf40	hybrid	YJM990	NPA03.1	0.170274170274171
Caf40	hybrid	YJM990	CLIB1071	0.188562091503268
Caf40	hybrid	YJM990	HN10	0.108906525573192
Caf40	hybrid	YJM990	S1278b	0.291182170542636
Caf40	hybrid	YJM990	Sample_40	0.24734693877551
Caf40	hybrid	YJM990	T7	0.275538894095596
Caf40	hybrid	YJM990	UC8	0.241212121212121
Caf40	hybrid	YJM990	UCD_05-780	0.09757548713372
Caf40	hybrid	YJM990	UCD_09-448	0.170268107242897
Caf40	hybrid	YJM990	WE372_1	0.228043775649795
Caf40	hybrid	YJM990	Y12	0.268733273862623
Caf40	hybrid	YJM990	YJM326	0.365362485615651
Caf40	hybrid	YJM990	YJM421	0.264428412874584
Caf40	hybrid	YJM990	YJM434	0.270621698496546
Caf40	hybrid	YJM990	YJM627	0.11437908496732
Caf40	hybrid	YJM990	YJM990	0.232210242587602
Caf40	hybrid	YJM990	YPS133	0.17678916827853
Caf40	hybrid	YJM990	YPS141	0.200022163120567
Caf40	hybrid	YJM990	YPS142	0.124785591766723
Caf40	hybrid	YJM990	YPS143	0.206282175032175
Caf40	hybrid	YJM990	YPS163	0.183579853959932
Caf40	hybrid	YJM990	YPS615	0.239006342494715
Caf40	hybrid	YJM990	YPS617	0.224010243632337
Caf40	hybrid	YJM990	ZP_611	0.204156613292388
Caf40	hybrid	YPS133	1560	0.239752012584436
Caf40	hybrid	YPS133	2162	0.328811153781933
Caf40	hybrid	YPS133	2187	0.236070071760237
Caf40	hybrid	YPS133	BJ20	0.119374597034171
Caf40	hybrid	YPS133	CECT10109	0.133879374534624
Caf40	hybrid	YPS133	CLIB1410	0.334836065573771
Caf40	hybrid	YPS133	CLIB154	0.347899159663866
Caf40	hybrid	YPS133	CLIB382	0.190304125263475
Caf40	hybrid	YPS133	CLIB413	0.252271139063592
Caf40	hybrid	YPS133	CLIB485	0.312599681020734
Caf40	hybrid	YPS133	CLQCA_04-021	0.366249338740963
Caf40	hybrid	YPS133	CLQCA_10-027	0.192437991530551
Caf40	hybrid	YPS133	CLQCA_20-184	0.31989545382544
Caf40	hybrid	YPS133	CLQCA_20-246	0.220505228092903
Caf40	hybrid	YPS133	CLQCA_20-259	0.167715078630898
Caf40	hybrid	YPS133	DBVPG1058	0.289511494252873
Caf40	hybrid	YPS133	DBVPG1564	0.361706349206349
Caf40	hybrid	YPS133	DBVPG2088	0.153846153846154
Caf40	hybrid	YPS133	DBVPG3591	0.149771167048055
Caf40	hybrid	YPS133	ES4M07	0.192364926739927
Caf40	hybrid	YPS133	EXF-5247	0.245168747110495
Caf40	hybrid	YPS133	EXF-5248	0.257330587427675
Caf40	hybrid	YPS133	EXF-5295	0.299565588947443
Caf40	hybrid	YPS133	EXF-5297	0.321417322834646
Caf40	hybrid	YPS133	EXF-7197	0.286421499292787
Caf40	hybrid	YPS133	FY	0.176224226804124
Caf40	hybrid	YPS133	HN15	0.0870618517677342
Caf40	hybrid	YPS133	HN16	0.111746361746362
Caf40	hybrid	YPS133	I14	0.252213082647865
Caf40	hybrid	YPS133	L-1374	0.356470588235294
Caf40	hybrid	YPS133	NC-02	0.326859045504995
Caf40	hybrid	YPS133	NPA03.1	0.148879142300195
Caf40	hybrid	YPS133	CLIB1071	0.288174561860143
Caf40	hybrid	YPS133	HN10	0.188146997929606
Caf40	hybrid	YPS133	S1278b	0.227564102564103
Caf40	hybrid	YPS133	Sample_40	0.373979591836735
Caf40	hybrid	YPS133	T7	0.355813287514319
Caf40	hybrid	YPS133	UC8	0.234169368682052
Caf40	hybrid	YPS133	UCD_05-780	0.192279811525915
Caf40	hybrid	YPS133	UCD_09-448	0.253968253968254
Caf40	hybrid	YPS133	WE372_1	0.342057897105145
Caf40	hybrid	YPS133	Y12	0.30594574507618
Caf40	hybrid	YPS133	YJM326	0.424131274131274
Caf40	hybrid	YPS133	YJM421	0.2984375
Caf40	hybrid	YPS133	YJM434	0.315836065573771
Caf40	hybrid	YPS133	YJM627	0.115966386554621
Caf40	hybrid	YPS133	YJM990	0.331705828501679
Caf40	hybrid	YPS133	YPS133	0.25924059139785
Caf40	hybrid	YPS133	YPS141	0.308729984645756
Caf40	hybrid	YPS133	YPS142	0.194213732004429
Caf40	hybrid	YPS133	YPS143	0.322795272336557
Caf40	hybrid	YPS133	YPS163	0.244595359366157
Caf40	hybrid	YPS133	YPS615	0.308552939341962
Caf40	hybrid	YPS133	YPS617	0.315340909090909
Caf40	hybrid	YPS133	ZP_611	0.213247422680413
Caf40	hybrid	YPS141	1560	0.276661197703035
Caf40	hybrid	YPS141	2162	0.361263434963808
Caf40	hybrid	YPS141	2187	0.270434782608696
Caf40	hybrid	YPS141	BJ20	0.13640873015873
Caf40	hybrid	YPS141	CECT10109	0.15211810012837
Caf40	hybrid	YPS141	CLIB1410	0.362303958177745
Caf40	hybrid	YPS141	CLIB154	0.35981308411215
Caf40	hybrid	YPS141	CLIB382	0.226666666666667
Caf40	hybrid	YPS141	CLIB413	0.262372992461488
Caf40	hybrid	YPS141	CLIB485	0.399078543220711
Caf40	hybrid	YPS141	CLQCA_04-021	0.396521226415095
Caf40	hybrid	YPS141	CLQCA_10-027	0.20995115995116
Caf40	hybrid	YPS141	CLQCA_20-184	0.319047619047619
Caf40	hybrid	YPS141	CLQCA_20-246	0.289112903225807
Caf40	hybrid	YPS141	CLQCA_20-259	0.162008059675898
Caf40	hybrid	YPS141	DBVPG1058	0.406038789303556
Caf40	hybrid	YPS141	DBVPG1564	0.4125
Caf40	hybrid	YPS141	DBVPG2088	0.209869431643625
Caf40	hybrid	YPS141	DBVPG3591	0.1876026272578
Caf40	hybrid	YPS141	ES4M07	0.239115646258503
Caf40	hybrid	YPS141	EXF-5247	0.306960784313726
Caf40	hybrid	YPS141	EXF-5248	0.266313042013977
Caf40	hybrid	YPS141	EXF-5295	0.308823529411765
Caf40	hybrid	YPS141	EXF-5297	0.293640446182819
Caf40	hybrid	YPS141	EXF-7197	0.316666666666667
Caf40	hybrid	YPS141	FY	0.218443700693283
Caf40	hybrid	YPS141	HN15	0.123724489795919
Caf40	hybrid	YPS141	HN16	0.139389736477115
Caf40	hybrid	YPS141	I14	0.273978315262719
Caf40	hybrid	YPS141	L-1374	0.376288659793814
Caf40	hybrid	YPS141	NC-02	0.35541237113402
Caf40	hybrid	YPS141	NPA03.1	0.171894409937889
Caf40	hybrid	YPS141	CLIB1071	0.315444161238553
Caf40	hybrid	YPS141	HN10	0.237987243090007
Caf40	hybrid	YPS141	S1278b	0.329411764705882
Caf40	hybrid	YPS141	Sample_40	0.386406619385343
Caf40	hybrid	YPS141	T7	0.409143742735374
Caf40	hybrid	YPS141	UC8	0.301726946888237
Caf40	hybrid	YPS141	UCD_05-780	0.169109461966605
Caf40	hybrid	YPS141	UCD_09-448	0.292165898617512
Caf40	hybrid	YPS141	WE372_1	0.383872416891285
Caf40	hybrid	YPS141	Y12	0.31125945705385
Caf40	hybrid	YPS141	YJM326	0.49313005834745
Caf40	hybrid	YPS141	YJM421	0.328510082150859
Caf40	hybrid	YPS141	YJM434	0.308841463414634
Caf40	hybrid	YPS141	YJM627	0.159387997623292
Caf40	hybrid	YPS141	YJM990	0.381016644174539
Caf40	hybrid	YPS141	YPS133	0.303370786516854
Caf40	hybrid	YPS141	YPS141	0.342933175635719
Caf40	hybrid	YPS141	YPS142	0.2375
Caf40	hybrid	YPS141	YPS143	0.35171053759753
Caf40	hybrid	YPS141	YPS163	0.272706474490963
Caf40	hybrid	YPS141	YPS615	0.346487052551409
Caf40	hybrid	YPS141	YPS617	0.342452043369475
Caf40	hybrid	YPS141	ZP_611	0.267041748206132
Caf40	hybrid	YPS142	1560	0.207142857142857
Caf40	hybrid	YPS142	2162	0.265201465201466
Caf40	hybrid	YPS142	2187	0.182926829268293
Caf40	hybrid	YPS142	BJ20	0.115100154083205
Caf40	hybrid	YPS142	CECT10109	0.0811757042826901
Caf40	hybrid	YPS142	CLIB1410	0.248893805309735
Caf40	hybrid	YPS142	CLIB154	0.198506289308176
Caf40	hybrid	YPS142	CLIB382	0.171546651723172
Caf40	hybrid	YPS142	CLIB413	0.156877823704701
Caf40	hybrid	YPS142	CLIB485	0.233462732919255
Caf40	hybrid	YPS142	CLQCA_04-021	0.337989840348331
Caf40	hybrid	YPS142	CLQCA_10-027	0.206803995006242
Caf40	hybrid	YPS142	CLQCA_20-184	0.189991796554553
Caf40	hybrid	YPS142	CLQCA_20-246	0.146268158290199
Caf40	hybrid	YPS142	CLQCA_20-259	0.107758620689655
Caf40	hybrid	YPS142	DBVPG1058	0.23292005682552
Caf40	hybrid	YPS142	DBVPG1564	0.279615384615385
Caf40	hybrid	YPS142	DBVPG2088	0.103238598810311
Caf40	hybrid	YPS142	DBVPG3591	0.0872141248963147
Caf40	hybrid	YPS142	ES4M07	0.16024733314453
Caf40	hybrid	YPS142	EXF-5247	0.1592394533571
Caf40	hybrid	YPS142	EXF-5248	0.199000754147813
Caf40	hybrid	YPS142	EXF-5295	0.191816816816817
Caf40	hybrid	YPS142	EXF-5297	0.223214285714286
Caf40	hybrid	YPS142	EXF-7197	0.143758967001435
Caf40	hybrid	YPS142	FY	0.214669738863287
Caf40	hybrid	YPS142	HN15	0.0796197266785502
Caf40	hybrid	YPS142	HN16	0.0929832113646147
Caf40	hybrid	YPS142	I14	0.187312312312312
Caf40	hybrid	YPS142	L-1374	0.313755647409401
Caf40	hybrid	YPS142	NC-02	0.289915966386555
Caf40	hybrid	YPS142	NPA03.1	0.164289289289289
Caf40	hybrid	YPS142	CLIB1071	0.190959595959596
Caf40	hybrid	YPS142	HN10	0.145459888333823
Caf40	hybrid	YPS142	S1278b	0.231707317073171
Caf40	hybrid	YPS142	Sample_40	0.254908636931109
Caf40	hybrid	YPS142	T7	0.288690476190477
Caf40	hybrid	YPS142	UC8	0.220613018748683
Caf40	hybrid	YPS142	UCD_05-780	0.0856566397652238
Caf40	hybrid	YPS142	UCD_09-448	0.202656546489564
Caf40	hybrid	YPS142	WE372_1	0.25
Caf40	hybrid	YPS142	Y12	0.22219419924338
Caf40	hybrid	YPS142	YJM326	0.237056277056277
Caf40	hybrid	YPS142	YJM421	0.184454191033139
Caf40	hybrid	YPS142	YJM434	0.204186585542518
Caf40	hybrid	YPS142	YJM627	0.104548723480762
Caf40	hybrid	YPS142	YJM990	0.264501679731243
Caf40	hybrid	YPS142	YPS133	0.188982213438735
Caf40	hybrid	YPS142	YPS141	0.21235014985015
Caf40	hybrid	YPS142	YPS142	0.10944976076555
Caf40	hybrid	YPS142	YPS143	0.211111111111111
Caf40	hybrid	YPS142	YPS163	0.146743295019158
Caf40	hybrid	YPS142	YPS615	0.241071428571429
Caf40	hybrid	YPS142	YPS617	0.219219219219219
Caf40	hybrid	YPS142	ZP_611	0.188172043010753
Caf40	hybrid	YPS143	1560	0.290341463414634
Caf40	hybrid	YPS143	2162	0.336231884057971
Caf40	hybrid	YPS143	2187	0.221650485436893
Caf40	hybrid	YPS143	BJ20	0.120316804407714
Caf40	hybrid	YPS143	CECT10109	0.134115884115884
Caf40	hybrid	YPS143	CLIB1410	0.299933862433863
Caf40	hybrid	YPS143	CLIB154	0.337387625594924
Caf40	hybrid	YPS143	CLIB382	0.254277323799796
Caf40	hybrid	YPS143	CLIB413	0.29916715371128
Caf40	hybrid	YPS143	CLIB485	0.29371921182266
Caf40	hybrid	YPS143	CLQCA_04-021	0.317311527722377
Caf40	hybrid	YPS143	CLQCA_10-027	0.231415587756152
Caf40	hybrid	YPS143	CLQCA_20-184	0.323150266971778
Caf40	hybrid	YPS143	CLQCA_20-246	0.159136047666336
Caf40	hybrid	YPS143	CLQCA_20-259	0.168946075694987
Caf40	hybrid	YPS143	DBVPG1058	0.284
Caf40	hybrid	YPS143	DBVPG1564	0.412356026326615
Caf40	hybrid	YPS143	DBVPG2088	0.228789186079954
Caf40	hybrid	YPS143	DBVPG3591	0.203092783505155
Caf40	hybrid	YPS143	ES4M07	0.140235910878113
Caf40	hybrid	YPS143	EXF-5247	0.237479871175523
Caf40	hybrid	YPS143	EXF-5248	0.253319108582267
Caf40	hybrid	YPS143	EXF-5295	0.280025284450063
Caf40	hybrid	YPS143	EXF-5297	0.290877512199156
Caf40	hybrid	YPS143	EXF-7197	0.311320754716981
Caf40	hybrid	YPS143	FY	0.180303392259914
Caf40	hybrid	YPS143	HN15	0.118181818181818
Caf40	hybrid	YPS143	HN16	0.151834130781499
Caf40	hybrid	YPS143	I14	0.308020409790321
Caf40	hybrid	YPS143	L-1374	0.337668030391584
Caf40	hybrid	YPS143	NC-02	0.313837489943685
Caf40	hybrid	YPS143	NPA03.1	0.182180564533506
Caf40	hybrid	YPS143	CLIB1071	0.293166860240031
Caf40	hybrid	YPS143	HN10	0.24234693877551
Caf40	hybrid	YPS143	S1278b	0.329711375212224
Caf40	hybrid	YPS143	Sample_40	0.339271852196864
Caf40	hybrid	YPS143	T7	0.340717783899603
Caf40	hybrid	YPS143	UC8	0.342621966903884
Caf40	hybrid	YPS143	UCD_05-780	0.173333333333334
Caf40	hybrid	YPS143	UCD_09-448	0.316110369381398
Caf40	hybrid	YPS143	WE372_1	0.345518244315177
Caf40	hybrid	YPS143	Y12	0.37703916636723
Caf40	hybrid	YPS143	YJM326	0.442460317460317
Caf40	hybrid	YPS143	YJM421	0.325
Caf40	hybrid	YPS143	YJM434	0.26894374282434
Caf40	hybrid	YPS143	YJM627	0.146944858420269
Caf40	hybrid	YPS143	YJM990	0.384836906934307
Caf40	hybrid	YPS143	YPS133	0.269155753691836
Caf40	hybrid	YPS143	YPS141	0.306286549707603
Caf40	hybrid	YPS143	YPS142	0.24072854948431
Caf40	hybrid	YPS143	YPS143	0.376956680014561
Caf40	hybrid	YPS143	YPS163	0.264705882352941
Caf40	hybrid	YPS143	YPS615	0.328828828828828
Caf40	hybrid	YPS143	YPS617	0.310795454545455
Caf40	hybrid	YPS143	ZP_611	0.206906592126718
Caf40	hybrid	YPS163	1560	0.283227475888027
Caf40	hybrid	YPS163	2162	0.17894385026738
Caf40	hybrid	YPS163	2187	0.231613891726251
Caf40	hybrid	YPS163	BJ20	0.132625272331155
Caf40	hybrid	YPS163	CECT10109	0.11437908496732
Caf40	hybrid	YPS163	CLIB1410	0.338224299065421
Caf40	hybrid	YPS163	CLIB154	0.345568783068783
Caf40	hybrid	YPS163	CLIB382	0.259615384615385
Caf40	hybrid	YPS163	CLIB413	0.261447811447812
Caf40	hybrid	YPS163	CLIB485	0.361263736263736
Caf40	hybrid	YPS163	CLQCA_04-021	0.235577977626672
Caf40	hybrid	YPS163	CLQCA_10-027	0.236543313709
Caf40	hybrid	YPS163	CLQCA_20-184	0.311694152923539
Caf40	hybrid	YPS163	CLQCA_20-246	0.217329545454546
Caf40	hybrid	YPS163	CLQCA_20-259	0.160455878180271
Caf40	hybrid	YPS163	DBVPG1058	0.335490108582478
Caf40	hybrid	YPS163	DBVPG1564	0.163521188291831
Caf40	hybrid	YPS163	DBVPG2088	0.193859649122807
Caf40	hybrid	YPS163	DBVPG3591	0.137362637362638
Caf40	hybrid	YPS163	ES4M07	0.215097402597403
Caf40	hybrid	YPS163	EXF-5247	0.269437285223368
Caf40	hybrid	YPS163	EXF-5248	0.298214285714286
Caf40	hybrid	YPS163	EXF-5295	0.267948717948718
Caf40	hybrid	YPS163	EXF-5297	0.323872180451128
Caf40	hybrid	YPS163	EXF-7197	0.278398807622698
Caf40	hybrid	YPS163	FY	0.194969496949695
Caf40	hybrid	YPS163	HN15	0.121664050235479
Caf40	hybrid	YPS163	HN16	0.12837528604119
Caf40	hybrid	YPS163	I14	0.28157159952134
Caf40	hybrid	YPS163	L-1374	0.184286347517731
Caf40	hybrid	YPS163	NC-02	0.170995423340962
Caf40	hybrid	YPS163	NPA03.1	0.173917102315161
Caf40	hybrid	YPS163	CLIB1071	0.230789473684211
Caf40	hybrid	YPS163	HN10	0.14297385620915
Caf40	hybrid	YPS163	S1278b	0.210402466731581
Caf40	hybrid	YPS163	Sample_40	0.154845154845155
Caf40	hybrid	YPS163	T7	0.190321726466305
Caf40	hybrid	YPS163	UC8	0.257011795543906
Caf40	hybrid	YPS163	UCD_05-780	0.16374829001368
Caf40	hybrid	YPS163	UCD_09-448	0.196590909090909
Caf40	hybrid	YPS163	WE372_1	0.266868131868132
Caf40	hybrid	YPS163	Y12	0.326330532212885
Caf40	hybrid	YPS163	YJM326	0.402702702702702
Caf40	hybrid	YPS163	YJM421	0.330459770114943
Caf40	hybrid	YPS163	YJM434	0.293676854424518
Caf40	hybrid	YPS163	YJM627	0.147727272727272
Caf40	hybrid	YPS163	YJM990	0.190959595959596
Caf40	hybrid	YPS163	YPS133	0.188261351052049
Caf40	hybrid	YPS163	YPS141	0.180071009570856
Caf40	hybrid	YPS163	YPS142	0.191171697500812
Caf40	hybrid	YPS163	YPS143	0.144599303135889
Caf40	hybrid	YPS163	YPS163	0.249574588769144
Caf40	hybrid	YPS163	YPS615	0.331958379784467
Caf40	hybrid	YPS163	YPS617	0.325757575757575
Caf40	hybrid	YPS163	ZP_611	0.240196078431373
Caf40	hybrid	YPS615	1560	0.265993265993266
Caf40	hybrid	YPS615	2162	0.253973819541842
Caf40	hybrid	YPS615	2187	0.21235014985015
Caf40	hybrid	YPS615	BJ20	0.144230769230769
Caf40	hybrid	YPS615	CECT10109	0.130008405715887
Caf40	hybrid	YPS615	CLIB1410	0.308681185722928
Caf40	hybrid	YPS615	CLIB154	0.28434105546477
Caf40	hybrid	YPS615	CLIB382	0.191860465116279
Caf40	hybrid	YPS615	CLIB413	0.236694677871149
Caf40	hybrid	YPS615	CLIB485	0.306020066889632
Caf40	hybrid	YPS615	CLQCA_04-021	0.27955758962624
Caf40	hybrid	YPS615	CLQCA_10-027	0.194174757281553
Caf40	hybrid	YPS615	CLQCA_20-184	0.246212121212121
Caf40	hybrid	YPS615	CLQCA_20-246	0.129210134128167
Caf40	hybrid	YPS615	CLQCA_20-259	0.132468234658016
Caf40	hybrid	YPS615	DBVPG1058	0.290675844806008
Caf40	hybrid	YPS615	DBVPG1564	0.271096713021492
Caf40	hybrid	YPS615	DBVPG2088	0.14931289640592
Caf40	hybrid	YPS615	DBVPG3591	0.130037488284911
Caf40	hybrid	YPS615	ES4M07	0.157473684210526
Caf40	hybrid	YPS615	EXF-5247	0.191197691197691
Caf40	hybrid	YPS615	EXF-5248	0.222136422136422
Caf40	hybrid	YPS615	EXF-5295	0.233644859813084
Caf40	hybrid	YPS615	EXF-5297	0.265413239326282
Caf40	hybrid	YPS615	EXF-7197	0.224914089347079
Caf40	hybrid	YPS615	FY	0.206896551724138
Caf40	hybrid	YPS615	HN15	0.126987681970885
Caf40	hybrid	YPS615	HN16	0.120695904313157
Caf40	hybrid	YPS615	I14	0.244136836536766
Caf40	hybrid	YPS615	L-1374	0.246812979863828
Caf40	hybrid	YPS615	NC-02	0.254311626523937
Caf40	hybrid	YPS615	NPA03.1	0.154492291334397
Caf40	hybrid	YPS615	CLIB1071	0.204882924043404
Caf40	hybrid	YPS615	HN10	0.12053281351527
Caf40	hybrid	YPS615	S1278b	0.230672268907563
Caf40	hybrid	YPS615	Sample_40	0.303475935828877
Caf40	hybrid	YPS615	T7	0.309978981082975
Caf40	hybrid	YPS615	UC8	0.228129713423831
Caf40	hybrid	YPS615	UCD_05-780	0.0869565217391304
Caf40	hybrid	YPS615	UCD_09-448	0.239445387662705
Caf40	hybrid	YPS615	WE372_1	0.220544918998527
Caf40	hybrid	YPS615	Y12	0.298574705111403
Caf40	hybrid	YPS615	YJM326	0.381471861471862
Caf40	hybrid	YPS615	YJM421	0.284581646423752
Caf40	hybrid	YPS615	YJM434	0.242117117117117
Caf40	hybrid	YPS615	YJM627	0.138003965631196
Caf40	hybrid	YPS615	YJM990	0.26291659319344
Caf40	hybrid	YPS615	YPS133	0.208816425120773
Caf40	hybrid	YPS615	YPS141	0.213525835866262
Caf40	hybrid	YPS615	YPS142	0.1375
Caf40	hybrid	YPS615	YPS143	0.255929919137466
Caf40	hybrid	YPS615	YPS163	0.214696118488253
Caf40	hybrid	YPS615	YPS615	0.252522395096652
Caf40	hybrid	YPS615	YPS617	0.27766323024055
Caf40	hybrid	YPS615	ZP_611	0.186572632350248
Caf40	hybrid	YPS617	1560	0.248747236551216
Caf40	hybrid	YPS617	2162	0.288136594588208
Caf40	hybrid	YPS617	2187	0.194283244845043
Caf40	hybrid	YPS617	BJ20	0.151148815835985
Caf40	hybrid	YPS617	CECT10109	0.0919540229885057
Caf40	hybrid	YPS617	CLIB1410	0.247950819672131
Caf40	hybrid	YPS617	CLIB154	0.363207547169812
Caf40	hybrid	YPS617	CLIB382	0.173220973782772
Caf40	hybrid	YPS617	CLIB413	0.214124978362472
Caf40	hybrid	YPS617	CLIB485	0.331845238095238
Caf40	hybrid	YPS617	CLQCA_04-021	0.288690476190477
Caf40	hybrid	YPS617	CLQCA_10-027	0.192113442113442
Caf40	hybrid	YPS617	CLQCA_20-184	0.214285714285714
Caf40	hybrid	YPS617	CLQCA_20-246	0.158892382948987
Caf40	hybrid	YPS617	CLQCA_20-259	0.148160850553031
Caf40	hybrid	YPS617	DBVPG1058	0.281280520889854
Caf40	hybrid	YPS617	DBVPG1564	0.303668261562999
Caf40	hybrid	YPS617	DBVPG2088	0.199001974117131
Caf40	hybrid	YPS617	DBVPG3591	0.138095238095238
Caf40	hybrid	YPS617	ES4M07	0.18224616579305
Caf40	hybrid	YPS617	EXF-5247	0.202951848582916
Caf40	hybrid	YPS617	EXF-5248	0.246406109613657
Caf40	hybrid	YPS617	EXF-5295	0.226898326898327
Caf40	hybrid	YPS617	EXF-5297	0.263141025641026
Caf40	hybrid	YPS617	EXF-7197	0.225654069767442
Caf40	hybrid	YPS617	FY	0.186661833997825
Caf40	hybrid	YPS617	HN15	0.104559104559105
Caf40	hybrid	YPS617	HN16	0.142753623188406
Caf40	hybrid	YPS617	I14	0.259420289855072
Caf40	hybrid	YPS617	L-1374	0.239754098360656
Caf40	hybrid	YPS617	NC-02	0.294779022720199
Caf40	hybrid	YPS617	NPA03.1	0.171537056618283
Caf40	hybrid	YPS617	CLIB1071	0.219219219219219
Caf40	hybrid	YPS617	HN10	0.157344715925817
Caf40	hybrid	YPS617	S1278b	0.212297128589264
Caf40	hybrid	YPS617	Sample_40	0.310068649885584
Caf40	hybrid	YPS617	T7	0.31958762886598
Caf40	hybrid	YPS617	UC8	0.244136836536766
Caf40	hybrid	YPS617	UCD_05-780	0.131806930693069
Caf40	hybrid	YPS617	UCD_09-448	0.258371309688924
Caf40	hybrid	YPS617	WE372_1	0.258571428571429
Caf40	hybrid	YPS617	Y12	0.273888888888889
Caf40	hybrid	YPS617	YJM326	0.352564102564102
Caf40	hybrid	YPS617	YJM421	0.278282153983089
Caf40	hybrid	YPS617	YJM434	0.247549019607843
Caf40	hybrid	YPS617	YJM627	0.134848484848485
Caf40	hybrid	YPS617	YJM990	0.301318424566089
Caf40	hybrid	YPS617	YPS133	0.229166666666667
Caf40	hybrid	YPS617	YPS141	0.25924059139785
Caf40	hybrid	YPS617	YPS142	0.193206767402816
Caf40	hybrid	YPS617	YPS143	0.269615384615384
Caf40	hybrid	YPS617	YPS163	0.22168410176934
Caf40	hybrid	YPS617	YPS615	0.272352941176471
Caf40	hybrid	YPS617	YPS617	0.30805176132279
Caf40	hybrid	YPS617	ZP_611	0.201936026936027
Caf40	hybrid	ZP_611	1560	0.301029601029601
Caf40	hybrid	ZP_611	2162	0.256880733944954
Caf40	hybrid	ZP_611	2187	0.231604609929078
Caf40	hybrid	ZP_611	BJ20	0.147079772079772
Caf40	hybrid	ZP_611	CECT10109	0.134082397003745
Caf40	hybrid	ZP_611	CLIB1410	0.336443259710587
Caf40	hybrid	ZP_611	CLIB154	0.338095238095238
Caf40	hybrid	ZP_611	CLIB382	0.188261351052049
Caf40	hybrid	ZP_611	CLIB413	0.264807692307693
Caf40	hybrid	ZP_611	CLIB485	0.348572871937358
Caf40	hybrid	ZP_611	CLQCA_04-021	0.273613861386139
Caf40	hybrid	ZP_611	CLQCA_10-027	0.180232558139535
Caf40	hybrid	ZP_611	CLQCA_20-184	0.289562807881774
Caf40	hybrid	ZP_611	CLQCA_20-246	0.123905558288244
Caf40	hybrid	ZP_611	CLQCA_20-259	0.0947888589398023
Caf40	hybrid	ZP_611	DBVPG1058	0.358628841607565
Caf40	hybrid	ZP_611	DBVPG1564	0.258199612061365
Caf40	hybrid	ZP_611	DBVPG2088	0.151041666666667
Caf40	hybrid	ZP_611	DBVPG3591	0.194196428571429
Caf40	hybrid	ZP_611	ES4M07	0.153872924331312
Caf40	hybrid	ZP_611	EXF-5247	0.243501611170784
Caf40	hybrid	ZP_611	EXF-5248	0.283851276359601
Caf40	hybrid	ZP_611	EXF-5295	0.279020618556701
Caf40	hybrid	ZP_611	EXF-5297	0.316883116883117
Caf40	hybrid	ZP_611	EXF-7197	0.269615384615384
Caf40	hybrid	ZP_611	FY	0.177160225792445
Caf40	hybrid	ZP_611	HN15	0.104805491990847
Caf40	hybrid	ZP_611	HN16	0.171908271908272
Caf40	hybrid	ZP_611	I14	0.276160776160776
Caf40	hybrid	ZP_611	L-1374	0.288122605363985
Caf40	hybrid	ZP_611	NC-02	0.221001221001221
Caf40	hybrid	ZP_611	NPA03.1	0.215380727762803
Caf40	hybrid	ZP_611	CLIB1071	0.183579163554892
Caf40	hybrid	ZP_611	HN10	0.137949260042283
Caf40	hybrid	ZP_611	S1278b	0.298351648351649
Caf40	hybrid	ZP_611	Sample_40	0.299329896907217
Caf40	hybrid	ZP_611	T7	0.341399389079802
Caf40	hybrid	ZP_611	UC8	0.264455401165397
Caf40	hybrid	ZP_611	UCD_05-780	0.128345916266301
Caf40	hybrid	ZP_611	UCD_09-448	0.157608695652174
Caf40	hybrid	ZP_611	WE372_1	0.237001594896332
Caf40	hybrid	ZP_611	Y12	0.336323411102172
Caf40	hybrid	ZP_611	YJM326	0.398508898508899
Caf40	hybrid	ZP_611	YJM421	0.31956956956957
Caf40	hybrid	ZP_611	YJM434	0.308519003931848
Caf40	hybrid	ZP_611	YJM627	0.101282051282052
Caf40	hybrid	ZP_611	YJM990	0.265006002400961
Caf40	hybrid	ZP_611	YPS133	0.210340837365874
Caf40	hybrid	ZP_611	YPS141	0.251487414187643
Caf40	hybrid	ZP_611	YPS142	0.205909090909091
Caf40	hybrid	ZP_611	YPS143	0.268518518518519
Caf40	hybrid	ZP_611	YPS163	0.223236386138614
Caf40	hybrid	ZP_611	YPS615	0.301197646729234
Caf40	hybrid	ZP_611	YPS617	0.297877734318412
Caf40	hybrid	ZP_611	ZP_611	0.17751650642882
CHX01	control.a	1560		0.665300546448087
CHX01	control.a	2162		0.555576178607414
CHX01	control.a	2187		0.599145299145299
CHX01	control.a	BJ20		0.596655693907733
CHX01	control.a	CECT10109		0.435524236037935
CHX01	control.a	CLIB1410		0.54692082111437
CHX01	control.a	CLIB154		0.736518636003172
CHX01	control.a	CLIB382		0
CHX01	control.a	CLIB413		0.374208860759494
CHX01	control.a	CLIB485		0.606526429341963
CHX01	control.a	CLQCA_04-021		0.484599258184164
CHX01	control.a	CLQCA_10-027		0.383553070761015
CHX01	control.a	CLQCA_20-184		0.472010817075527
CHX01	control.a	CLQCA_20-246		0.453809728798967
CHX01	control.a	CLQCA_20-259		0.246740254790941
CHX01	control.a	DBVPG1058		0.593587416817907
CHX01	control.a	DBVPG1564		0.335985533453888
CHX01	control.a	DBVPG2088		0.929302141157812
CHX01	control.a	DBVPG3591		0.650783874580067
CHX01	control.a	ES4M07		0.330434782608696
CHX01	control.a	EXF-5247		0.512142857142857
CHX01	control.a	EXF-5248		0.472822876048683
CHX01	control.a	EXF-5295		0.56148478609014
CHX01	control.a	EXF-5297		0.567501626545218
CHX01	control.a	EXF-7197		0.69189852700491
CHX01	control.a	FY		0.466176470588236
CHX01	control.a	HN15		0.370881920072455
CHX01	control.a	HN16		0.544765782985678
CHX01	control.a	I14		0.390796093518793
CHX01	control.a	L-1374		0.408205769030512
CHX01	control.a	NC-02		0.542070773263434
CHX01	control.a	NPA03.1		0.3787841191067
CHX01	control.a	CLIB1071		0.378378378378378
CHX01	control.a	HN10		0.891807421199628
CHX01	control.a	S1278b		0.177090363704537
CHX01	control.a	Sample_40		0.428158546655656
CHX01	control.a	T7		0.603796169630643
CHX01	control.a	UC8		0.468434343434344
CHX01	control.a	UCD_05-780		0.4
CHX01	control.a	UCD_09-448		0.757359307359308
CHX01	control.a	WE372_1		0.451470168427063
CHX01	control.a	Y12		0.55429292929293
CHX01	control.a	YJM326		1.23783993783994
CHX01	control.a	YJM421		0.612762944983819
CHX01	control.a	YJM434		0.650856973995272
CHX01	control.a	YJM627		0.293647989231028
CHX01	control.a	YJM990		0.706237598136486
CHX01	control.a	YPS133		0.545868422177574
CHX01	control.a	YPS141		0.557004502591114
CHX01	control.a	YPS142		0.797780797101449
CHX01	control.a	YPS143		0.426395285419949
CHX01	control.a	YPS163		0.816797810468697
CHX01	control.a	YPS615		0.478157321720196
CHX01	control.a	YPS617		0.505692391899289
CHX01	control.a	ZP_611		0.490990990990991
CHX01	control.b	1560		0.663849431818182
CHX01	control.b	2162		0.617094206103494
CHX01	control.b	2187		0.605523627075352
CHX01	control.b	BJ20		0.625403225806451
CHX01	control.b	CECT10109		0.440218414611184
CHX01	control.b	CLIB1410		0.453747628083491
CHX01	control.b	CLIB154		0.666070419883261
CHX01	control.b	CLIB382		0
CHX01	control.b	CLIB413		0.337635218403396
CHX01	control.b	CLIB485		0.455081842405786
CHX01	control.b	CLQCA_04-021		0.535486725663717
CHX01	control.b	CLQCA_10-027		0.414354066985646
CHX01	control.b	CLQCA_20-184		0.466837741808133
CHX01	control.b	CLQCA_20-246		0.44012162794324
CHX01	control.b	CLQCA_20-259		0.266272189349112
CHX01	control.b	DBVPG1058		0.240092640247041
CHX01	control.b	DBVPG1564		0.520629370629371
CHX01	control.b	DBVPG2088		0.894987468671679
CHX01	control.b	DBVPG3591		0.625
CHX01	control.b	ES4M07		0.336363636363636
CHX01	control.b	EXF-5247		0.531372549019608
CHX01	control.b	EXF-5248		0.536559755631921
CHX01	control.b	EXF-5295		0.574915824915825
CHX01	control.b	EXF-5297		0.581138907175774
CHX01	control.b	EXF-7197		0.663522012578617
CHX01	control.b	FY		0.534281238703458
CHX01	control.b	HN15		0.359079516974254
CHX01	control.b	HN16		0.484287054409006
CHX01	control.b	I14		0.353670722388762
CHX01	control.b	L-1374		0.462912087912088
CHX01	control.b	NC-02		0.60643115942029
CHX01	control.b	NPA03.1		0.38242000157245
CHX01	control.b	CLIB1071		0.387425938117182
CHX01	control.b	HN10		0.953796412181894
CHX01	control.b	S1278b		0.245633258137287
CHX01	control.b	Sample_40		0.545992366412214
CHX01	control.b	T7		0.604768153980753
CHX01	control.b	UC8		0.451308139534883
CHX01	control.b	UCD_05-780		0.38634432687109
CHX01	control.b	UCD_09-448		0.768969126111983
CHX01	control.b	WE372_1		0.439827586206896
CHX01	control.b	Y12		0.596992481203007
CHX01	control.b	YJM326		1.19206349206349
CHX01	control.b	YJM421		0.638299582127933
CHX01	control.b	YJM434		0.63876820853565
CHX01	control.b	YJM627		0.323886639676113
CHX01	control.b	YJM990		0.674198667089813
CHX01	control.b	YPS133		0.597184065934066
CHX01	control.b	YPS141		0.630889085807119
CHX01	control.b	YPS142		0.812382149591452
CHX01	control.b	YPS143		0.443988659742085
CHX01	control.b	YPS163		0.848469387755102
CHX01	control.b	YPS615		0.45121756487026
CHX01	control.b	YPS617		0.459579594549684
CHX01	control.b	ZP_611		0.511772486772486
CHX01	hybrid	1560	1560	0.717801672640382
CHX01	hybrid	1560	2162	0.760987074030552
CHX01	hybrid	1560	2187	0.806510416666667
CHX01	hybrid	1560	BJ20	0.524605586915618
CHX01	hybrid	1560	CECT10109	0.599350649350649
CHX01	hybrid	1560	CLIB1410	0.62890625
CHX01	hybrid	1560	CLIB154	0.775652008376166
CHX01	hybrid	1560	CLIB382	0.365093768905021
CHX01	hybrid	1560	CLIB413	0.745305667495499
CHX01	hybrid	1560	CLIB485	0.704961240310078
CHX01	hybrid	1560	CLQCA_04-021	0.710033167495854
CHX01	hybrid	1560	CLQCA_10-027	0.657521802325582
CHX01	hybrid	1560	CLQCA_20-184	0.762424547283702
CHX01	hybrid	1560	CLQCA_20-246	0.42390289449113
CHX01	hybrid	1560	CLQCA_20-259	0.527777777777778
CHX01	hybrid	1560	DBVPG1058	0.514238845144357
CHX01	hybrid	1560	DBVPG1564	0.790546464056108
CHX01	hybrid	1560	DBVPG2088	0.618543758967002
CHX01	hybrid	1560	DBVPG3591	0.709762449186992
CHX01	hybrid	1560	ES4M07	0.54014554998807
CHX01	hybrid	1560	EXF-5247	0.73109243697479
CHX01	hybrid	1560	EXF-5248	0.728465254552211
CHX01	hybrid	1560	EXF-5295	0.72331583552056
CHX01	hybrid	1560	EXF-5297	0.694330708661418
CHX01	hybrid	1560	EXF-7197	0.835457911978351
CHX01	hybrid	1560	FY	0.671794871794872
CHX01	hybrid	1560	HN15	0.568883037085802
CHX01	hybrid	1560	HN16	0.723196095076401
CHX01	hybrid	1560	I14	0.64106686152722
CHX01	hybrid	1560	L-1374	0.677123552123553
CHX01	hybrid	1560	NC-02	0.713548136645963
CHX01	hybrid	1560	NPA03.1	0.620041109969168
CHX01	hybrid	1560	CLIB1071	0.67451205510907
CHX01	hybrid	1560	HN10	0.925808936825886
CHX01	hybrid	1560	S1278b	0.339393939393939
CHX01	hybrid	1560	Sample_40	0.920593091186183
CHX01	hybrid	1560	T7	0.854961832061069
CHX01	hybrid	1560	UC8	0.617117117117117
CHX01	hybrid	1560	UCD_05-780	0.669734389561976
CHX01	hybrid	1560	UCD_09-448	0.692545963229416
CHX01	hybrid	1560	WE372_1	0.670989505247376
CHX01	hybrid	1560	Y12	0.732670744138634
CHX01	hybrid	1560	YJM326	0.884821428571429
CHX01	hybrid	1560	YJM421	0.696850393700788
CHX01	hybrid	1560	YJM434	0.705053852526927
CHX01	hybrid	1560	YJM627	0.627524259113559
CHX01	hybrid	1560	YJM990	0.720338983050847
CHX01	hybrid	1560	YPS133	0.887680288461539
CHX01	hybrid	1560	YPS141	0.894308943089431
CHX01	hybrid	1560	YPS142	0.774368863955119
CHX01	hybrid	1560	YPS143	0.801498652896273
CHX01	hybrid	1560	YPS163	0.891114585369031
CHX01	hybrid	1560	YPS615	0.739130434782609
CHX01	hybrid	1560	YPS617	0.722785285285285
CHX01	hybrid	1560	ZP_611	0.537815126050421
CHX01	hybrid	2162	1560	0.783446712018141
CHX01	hybrid	2162	2162	0.805172413793104
CHX01	hybrid	2162	2187	0.666782608695652
CHX01	hybrid	2162	BJ20	0.493097643097643
CHX01	hybrid	2162	CECT10109	0.658377327035288
CHX01	hybrid	2162	CLIB1410	0.774063800277393
CHX01	hybrid	2162	CLIB154	0.790935967210912
CHX01	hybrid	2162	CLIB382	0.390544217687074
CHX01	hybrid	2162	CLIB413	0.668855236683258
CHX01	hybrid	2162	CLIB485	0.737016354208217
CHX01	hybrid	2162	CLQCA_04-021	0.68141592920354
CHX01	hybrid	2162	CLQCA_10-027	0.464548885693746
CHX01	hybrid	2162	CLQCA_20-184	0.678131958279621
CHX01	hybrid	2162	CLQCA_20-246	0.54068165801781
CHX01	hybrid	2162	CLQCA_20-259	0.497140460576484
CHX01	hybrid	2162	DBVPG1058	0.695588235294117
CHX01	hybrid	2162	DBVPG1564	0.784325787401575
CHX01	hybrid	2162	DBVPG2088	0.834178196564886
CHX01	hybrid	2162	DBVPG3591	0.697157622739018
CHX01	hybrid	2162	ES4M07	0.577375816590657
CHX01	hybrid	2162	EXF-5247	0.727678571428572
CHX01	hybrid	2162	EXF-5248	0.706156213928434
CHX01	hybrid	2162	EXF-5295	0.652219953104909
CHX01	hybrid	2162	EXF-5297	0.612336710210611
CHX01	hybrid	2162	EXF-7197	0.724186991869919
CHX01	hybrid	2162	FY	0.687301587301588
CHX01	hybrid	2162	HN15	0.542882512709799
CHX01	hybrid	2162	HN16	0.595678636640292
CHX01	hybrid	2162	I14	0.615516169154229
CHX01	hybrid	2162	L-1374	0.558151609553479
CHX01	hybrid	2162	NC-02	0.661124401913876
CHX01	hybrid	2162	NPA03.1	0.610323886639676
CHX01	hybrid	2162	CLIB1071	0.821597035040432
CHX01	hybrid	2162	HN10	1.01648351648352
CHX01	hybrid	2162	S1278b	0.503521126760564
CHX01	hybrid	2162	Sample_40	0.835585585585586
CHX01	hybrid	2162	T7	0.845208070617907
CHX01	hybrid	2162	UC8	0.722214103032518
CHX01	hybrid	2162	UCD_05-780	0.699631540162122
CHX01	hybrid	2162	UCD_09-448	0.900818897637796
CHX01	hybrid	2162	WE372_1	0.880986937590712
CHX01	hybrid	2162	Y12	0.742322030889402
CHX01	hybrid	2162	YJM326	1.13277748827515
CHX01	hybrid	2162	YJM421	0.71468253968254
CHX01	hybrid	2162	YJM434	0.754615714899098
CHX01	hybrid	2162	YJM627	0.609160305343512
CHX01	hybrid	2162	YJM990	0.777777777777778
CHX01	hybrid	2162	YPS133	1
CHX01	hybrid	2162	YPS141	1.02480769230769
CHX01	hybrid	2162	YPS142	0.81719355620155
CHX01	hybrid	2162	YPS143	0.880639479745292
CHX01	hybrid	2162	YPS163	0.74894973200058
CHX01	hybrid	2162	YPS615	0.629077139837971
CHX01	hybrid	2162	YPS617	0.60019366598314
CHX01	hybrid	2162	ZP_611	0.619666861484512
CHX01	hybrid	2187	1560	0.739423696870505
CHX01	hybrid	2187	2162	0.690806451612903
CHX01	hybrid	2187	2187	0.568933481976961
CHX01	hybrid	2187	BJ20	0.54704071969697
CHX01	hybrid	2187	CECT10109	0.601859436435125
CHX01	hybrid	2187	CLIB1410	0.675327206906154
CHX01	hybrid	2187	CLIB154	0.668370467453036
CHX01	hybrid	2187	CLIB382	0.373037933289732
CHX01	hybrid	2187	CLIB413	0.541984732824428
CHX01	hybrid	2187	CLIB485	0.659090909090909
CHX01	hybrid	2187	CLQCA_04-021	0.652769324406574
CHX01	hybrid	2187	CLQCA_10-027	0.483045977011494
CHX01	hybrid	2187	CLQCA_20-184	0.574057843996494
CHX01	hybrid	2187	CLQCA_20-246	0.499826000497142
CHX01	hybrid	2187	CLQCA_20-259	0.605650426921145
CHX01	hybrid	2187	DBVPG1058	0.662484237074401
CHX01	hybrid	2187	DBVPG1564	0.677313883299799
CHX01	hybrid	2187	DBVPG2088	0.653005464480875
CHX01	hybrid	2187	DBVPG3591	0.652380952380953
CHX01	hybrid	2187	ES4M07	0.630123658276317
CHX01	hybrid	2187	EXF-5247	0.518295081967213
CHX01	hybrid	2187	EXF-5248	0.506199200991872
CHX01	hybrid	2187	EXF-5295	0.573593073593074
CHX01	hybrid	2187	EXF-5297	0.633409321175279
CHX01	hybrid	2187	EXF-7197	0.643868852459017
CHX01	hybrid	2187	FY	0.476158070117802
CHX01	hybrid	2187	HN15	0.414169441361451
CHX01	hybrid	2187	HN16	0.456521739130435
CHX01	hybrid	2187	I14	0.508130618720253
CHX01	hybrid	2187	L-1374	0.629401408450704
CHX01	hybrid	2187	NC-02	0.565241844769403
CHX01	hybrid	2187	NPA03.1	0.500146735143067
CHX01	hybrid	2187	CLIB1071	0.553847854931447
CHX01	hybrid	2187	HN10	0.681235697940503
CHX01	hybrid	2187	S1278b	0.260529743812419
CHX01	hybrid	2187	Sample_40	0.694075611993626
CHX01	hybrid	2187	T7	0.649503311258278
CHX01	hybrid	2187	UC8	0.573223312518585
CHX01	hybrid	2187	UCD_05-780	0.448234552332913
CHX01	hybrid	2187	UCD_09-448	0.806114625263562
CHX01	hybrid	2187	WE372_1	0.642538759689923
CHX01	hybrid	2187	Y12	0.53874883286648
CHX01	hybrid	2187	YJM326	1.17988782051282
CHX01	hybrid	2187	YJM421	0.551929158760278
CHX01	hybrid	2187	YJM434	0.585049757000694
CHX01	hybrid	2187	YJM627	0.315680788702371
CHX01	hybrid	2187	YJM990	0.633307721859393
CHX01	hybrid	2187	YPS133	0.664102564102564
CHX01	hybrid	2187	YPS141	0.671707678286626
CHX01	hybrid	2187	YPS142	0.619149606299213
CHX01	hybrid	2187	YPS143	0.625781069196945
CHX01	hybrid	2187	YPS163	0.71122259383129
CHX01	hybrid	2187	YPS615	0.536853002070393
CHX01	hybrid	2187	YPS617	0.564973711114357
CHX01	hybrid	2187	ZP_611	0.545833333333334
CHX01	hybrid	BJ20	1560	0.889261423507999
CHX01	hybrid	BJ20	2162	0.759801488833747
CHX01	hybrid	BJ20	2187	0.85136072777735
CHX01	hybrid	BJ20	BJ20	0.666139142307454
CHX01	hybrid	BJ20	CECT10109	0.743015239477504
CHX01	hybrid	BJ20	CLIB1410	0.798815889992361
CHX01	hybrid	BJ20	CLIB154	0.863113113113113
CHX01	hybrid	BJ20	CLIB382	0.507693694776703
CHX01	hybrid	BJ20	CLIB413	0.730778625954199
CHX01	hybrid	BJ20	CLIB485	0.826127265065318
CHX01	hybrid	BJ20	CLQCA_04-021	0.844168460851757
CHX01	hybrid	BJ20	CLQCA_10-027	0.720889825680757
CHX01	hybrid	BJ20	CLQCA_20-184	0.736233361957922
CHX01	hybrid	BJ20	CLQCA_20-246	0.677377165075999
CHX01	hybrid	BJ20	CLQCA_20-259	0.740036459642947
CHX01	hybrid	BJ20	DBVPG1058	0.773275635982166
CHX01	hybrid	BJ20	DBVPG1564	0.930354267310789
CHX01	hybrid	BJ20	DBVPG2088	0.793518518518519
CHX01	hybrid	BJ20	DBVPG3591	0.791401771756123
CHX01	hybrid	BJ20	ES4M07	0.820900076277651
CHX01	hybrid	BJ20	EXF-5247	0.794829482948295
CHX01	hybrid	BJ20	EXF-5248	0.784120966319873
CHX01	hybrid	BJ20	EXF-5295	0.728899952584164
CHX01	hybrid	BJ20	EXF-5297	0.771835321277415
CHX01	hybrid	BJ20	EXF-7197	0.855911517925248
CHX01	hybrid	BJ20	FY	0.668996220945282
CHX01	hybrid	BJ20	HN15	0.574952803714475
CHX01	hybrid	BJ20	HN16	0.69975845410628
CHX01	hybrid	BJ20	I14	0.669528371407517
CHX01	hybrid	BJ20	L-1374	0.832387557797394
CHX01	hybrid	BJ20	NC-02	0.715005771450558
CHX01	hybrid	BJ20	NPA03.1	0.656584643426749
CHX01	hybrid	BJ20	CLIB1071	0.851664122137404
CHX01	hybrid	BJ20	HN10	1.04923064657578
CHX01	hybrid	BJ20	S1278b	0.360462714315224
CHX01	hybrid	BJ20	Sample_40	0.876293588301462
CHX01	hybrid	BJ20	T7	0.866766777133389
CHX01	hybrid	BJ20	UC8	0.725250278086763
CHX01	hybrid	BJ20	UCD_05-780	0.660142901522212
CHX01	hybrid	BJ20	UCD_09-448	1.07043744650178
CHX01	hybrid	BJ20	WE372_1	0.928371856743713
CHX01	hybrid	BJ20	Y12	0.851839133089134
CHX01	hybrid	BJ20	YJM326	1.40044493882092
CHX01	hybrid	BJ20	YJM421	0.706512605042017
CHX01	hybrid	BJ20	YJM434	0.800274725274726
CHX01	hybrid	BJ20	YJM627	0.468600217864923
CHX01	hybrid	BJ20	YJM990	0.780213552851348
CHX01	hybrid	BJ20	YPS133	0.909756397637796
CHX01	hybrid	BJ20	YPS141	0.947
CHX01	hybrid	BJ20	YPS142	0.927184064798744
CHX01	hybrid	BJ20	YPS143	0.82020202020202
CHX01	hybrid	BJ20	YPS163	0.927281438891346
CHX01	hybrid	BJ20	YPS615	0.713850837138509
CHX01	hybrid	BJ20	YPS617	0.691829004329004
CHX01	hybrid	BJ20	ZP_611	0.714442815249267
CHX01	hybrid	CECT10109	1560	0.75368765425013
CHX01	hybrid	CECT10109	2162	0.469133540941565
CHX01	hybrid	CECT10109	2187	0.70411036036036
CHX01	hybrid	CECT10109	BJ20	0.414288882318155
CHX01	hybrid	CECT10109	CECT10109	0.739390432098765
CHX01	hybrid	CECT10109	CLIB1410	0.708126356402218
CHX01	hybrid	CECT10109	CLIB154	0.742137592137593
CHX01	hybrid	CECT10109	CLIB382	0.264352469959947
CHX01	hybrid	CECT10109	CLIB413	0.516960108347698
CHX01	hybrid	CECT10109	CLIB485	0.721001221001221
CHX01	hybrid	CECT10109	CLQCA_04-021	0.359757281553398
CHX01	hybrid	CECT10109	CLQCA_10-027	0.155095277547639
CHX01	hybrid	CECT10109	CLQCA_20-184	0.674056189640035
CHX01	hybrid	CECT10109	CLQCA_20-246	0.544315915436777
CHX01	hybrid	CECT10109	CLQCA_20-259	0.146788990825688
CHX01	hybrid	CECT10109	DBVPG1058	0.663950456323338
CHX01	hybrid	CECT10109	DBVPG1564	0.491575091575092
CHX01	hybrid	CECT10109	DBVPG2088	0.661477892186554
CHX01	hybrid	CECT10109	DBVPG3591	0.698695453158377
CHX01	hybrid	CECT10109	ES4M07	0.145833333333333
CHX01	hybrid	CECT10109	EXF-5247	0.558880528955768
CHX01	hybrid	CECT10109	EXF-5248	0.66296992481203
CHX01	hybrid	CECT10109	EXF-5295	0.706904761904762
CHX01	hybrid	CECT10109	EXF-5297	0.725517241379311
CHX01	hybrid	CECT10109	EXF-7197	0.709149516488966
CHX01	hybrid	CECT10109	FY	0.666615403543307
CHX01	hybrid	CECT10109	HN15	0.39638193492533
CHX01	hybrid	CECT10109	HN16	0.596181871174585
CHX01	hybrid	CECT10109	I14	0.502174168527442
CHX01	hybrid	CECT10109	L-1374	0.328440614058713
CHX01	hybrid	CECT10109	NC-02	0.465909090909091
CHX01	hybrid	CECT10109	NPA03.1	0.505196032120926
CHX01	hybrid	CECT10109	CLIB1071	0.328214867064569
CHX01	hybrid	CECT10109	HN10	0.544636981794253
CHX01	hybrid	CECT10109	S1278b	0.361009361009361
CHX01	hybrid	CECT10109	Sample_40	0.38927738927739
CHX01	hybrid	CECT10109	T7	0.415880503144655
CHX01	hybrid	CECT10109	UC8	0.650313479623824
CHX01	hybrid	CECT10109	UCD_05-780	0.490219972503437
CHX01	hybrid	CECT10109	UCD_09-448	0.47937062937063
CHX01	hybrid	CECT10109	WE372_1	0.410246120920279
CHX01	hybrid	CECT10109	Y12	0.511968766001024
CHX01	hybrid	CECT10109	YJM326	1.21319626419405
CHX01	hybrid	CECT10109	YJM421	0.742025383195873
CHX01	hybrid	CECT10109	YJM434	0.891388569236671
CHX01	hybrid	CECT10109	YJM627	0.209821133918553
CHX01	hybrid	CECT10109	YJM990	0.423005868289502
CHX01	hybrid	CECT10109	YPS133	0.416509532788603
CHX01	hybrid	CECT10109	YPS141	0.425529827315542
CHX01	hybrid	CECT10109	YPS142	0.611835748792271
CHX01	hybrid	CECT10109	YPS143	0.370891581236409
CHX01	hybrid	CECT10109	YPS163	0.754284274193549
CHX01	hybrid	CECT10109	YPS615	0.655213500632235
CHX01	hybrid	CECT10109	YPS617	0.624191092500952
CHX01	hybrid	CECT10109	ZP_611	0.563635710694534
CHX01	hybrid	CLIB1410	1560	0.78030303030303
CHX01	hybrid	CLIB1410	2162	0.858974358974359
CHX01	hybrid	CLIB1410	2187	0.654516902223325
CHX01	hybrid	CLIB1410	BJ20	0.444264069264069
CHX01	hybrid	CLIB1410	CECT10109	0.834955867082035
CHX01	hybrid	CLIB1410	CLIB1410	0.815436543654366
CHX01	hybrid	CLIB1410	CLIB154	0.778350515463918
CHX01	hybrid	CLIB1410	CLIB382	0.296266233766234
CHX01	hybrid	CLIB1410	CLIB413	0.626532832278481
CHX01	hybrid	CLIB1410	CLIB485	0.89480744949495
CHX01	hybrid	CLIB1410	CLQCA_04-021	0.621119826435247
CHX01	hybrid	CLIB1410	CLQCA_10-027	0.453614771796589
CHX01	hybrid	CLIB1410	CLQCA_20-184	0.472964142775464
CHX01	hybrid	CLIB1410	CLQCA_20-246	0.365804762294411
CHX01	hybrid	CLIB1410	CLQCA_20-259	0.357233777488896
CHX01	hybrid	CLIB1410	DBVPG1058	0.534453578336558
CHX01	hybrid	CLIB1410	DBVPG1564	0.813654329859864
CHX01	hybrid	CLIB1410	DBVPG2088	0.843598668280872
CHX01	hybrid	CLIB1410	DBVPG3591	0.833694083694084
CHX01	hybrid	CLIB1410	ES4M07	0.471884840305893
CHX01	hybrid	CLIB1410	EXF-5247	0.718584656084656
CHX01	hybrid	CLIB1410	EXF-5248	0.712389380530974
CHX01	hybrid	CLIB1410	EXF-5295	0.661904761904762
CHX01	hybrid	CLIB1410	EXF-5297	0.726843910806175
CHX01	hybrid	CLIB1410	EXF-7197	0.607514198339887
CHX01	hybrid	CLIB1410	FY	0.557414499764833
CHX01	hybrid	CLIB1410	HN15	0.569543359865941
CHX01	hybrid	CLIB1410	HN16	0.514021976395723
CHX01	hybrid	CLIB1410	I14	0.502252252252252
CHX01	hybrid	CLIB1410	L-1374	0.700884867766952
CHX01	hybrid	CLIB1410	NC-02	0.805082070707071
CHX01	hybrid	CLIB1410	NPA03.1	0.412336797228884
CHX01	hybrid	CLIB1410	CLIB1071	0.60124593108093
CHX01	hybrid	CLIB1410	HN10	0.781215846994536
CHX01	hybrid	CLIB1410	S1278b	0.26264880952381
CHX01	hybrid	CLIB1410	Sample_40	0.625007174424611
CHX01	hybrid	CLIB1410	T7	0.591042204995694
CHX01	hybrid	CLIB1410	UC8	0.571213892135582
CHX01	hybrid	CLIB1410	UCD_05-780	0.756759329779132
CHX01	hybrid	CLIB1410	UCD_09-448	0.897152542372881
CHX01	hybrid	CLIB1410	WE372_1	0.606837606837607
CHX01	hybrid	CLIB1410	Y12	0.540322580645162
CHX01	hybrid	CLIB1410	YJM326	1.34630325814537
CHX01	hybrid	CLIB1410	YJM421	0.487768817204301
CHX01	hybrid	CLIB1410	YJM434	0.605081300813009
CHX01	hybrid	CLIB1410	YJM627	0.379332146871488
CHX01	hybrid	CLIB1410	YJM990	0.757820927723841
CHX01	hybrid	CLIB1410	YPS133	0.670875198307773
CHX01	hybrid	CLIB1410	YPS141	0.662475687691025
CHX01	hybrid	CLIB1410	YPS142	0.704742914114799
CHX01	hybrid	CLIB1410	YPS143	0.616006491554968
CHX01	hybrid	CLIB1410	YPS163	0.71428035982009
CHX01	hybrid	CLIB1410	YPS615	0.532900432900433
CHX01	hybrid	CLIB1410	YPS617	0.557286595261278
CHX01	hybrid	CLIB1410	ZP_611	0.438561750911934
CHX01	hybrid	CLIB154	1560	0.529284871810789
CHX01	hybrid	CLIB154	2162	0.378575076608785
CHX01	hybrid	CLIB154	2187	0.471106412966878
CHX01	hybrid	CLIB154	BJ20	0.482758620689655
CHX01	hybrid	CLIB154	CECT10109	0.422317073170732
CHX01	hybrid	CLIB154	CLIB1410	1.00010974539069
CHX01	hybrid	CLIB154	CLIB154	0.59182993469279
CHX01	hybrid	CLIB154	CLIB382	0.715703405017922
CHX01	hybrid	CLIB154	CLIB413	0.461038961038962
CHX01	hybrid	CLIB154	CLIB485	0.872619047619048
CHX01	hybrid	CLIB154	CLQCA_04-021	0.39
CHX01	hybrid	CLIB154	CLQCA_10-027	0.268893756845564
CHX01	hybrid	CLIB154	CLQCA_20-184	0.382319762075685
CHX01	hybrid	CLIB154	CLQCA_20-246	0.622420634920635
CHX01	hybrid	CLIB154	CLQCA_20-259	0.226546658390234
CHX01	hybrid	CLIB154	DBVPG1058	1.20228644013973
CHX01	hybrid	CLIB154	DBVPG1564	0.610525342212356
CHX01	hybrid	CLIB154	DBVPG2088	0.748076923076923
CHX01	hybrid	CLIB154	DBVPG3591	0.555731225296443
CHX01	hybrid	CLIB154	ES4M07	0.283467202141901
CHX01	hybrid	CLIB154	EXF-5247	0.751
CHX01	hybrid	CLIB154	EXF-5248	0.668928203366541
CHX01	hybrid	CLIB154	EXF-5295	0.679546809779368
CHX01	hybrid	CLIB154	EXF-5297	0.80613121443144
CHX01	hybrid	CLIB154	EXF-7197	0.498091603053435
CHX01	hybrid	CLIB154	FY	0.510752688172043
CHX01	hybrid	CLIB154	HN15	0.332084161098067
CHX01	hybrid	CLIB154	HN16	0.354071258472248
CHX01	hybrid	CLIB154	I14	0.432447665056361
CHX01	hybrid	CLIB154	L-1374	0.287640556508481
CHX01	hybrid	CLIB154	NC-02	0.337390128465179
CHX01	hybrid	CLIB154	NPA03.1	0.461648745519713
CHX01	hybrid	CLIB154	CLIB1071	0.426229508196721
CHX01	hybrid	CLIB154	HN10	0.524474474474474
CHX01	hybrid	CLIB154	S1278b	0.315777315777316
CHX01	hybrid	CLIB154	Sample_40	0.436063218390805
CHX01	hybrid	CLIB154	T7	0.413418869380668
CHX01	hybrid	CLIB154	UC8	0.429153418124007
CHX01	hybrid	CLIB154	UCD_05-780	0.500198347107438
CHX01	hybrid	CLIB154	UCD_09-448	0.276363636363636
CHX01	hybrid	CLIB154	WE372_1	0.450179937022043
CHX01	hybrid	CLIB154	Y12	0.368222891566265
CHX01	hybrid	CLIB154	YJM326	1.19829545454546
CHX01	hybrid	CLIB154	YJM421	0.842771757825938
CHX01	hybrid	CLIB154	YJM434	0.892219832597071
CHX01	hybrid	CLIB154	YJM627	0.284304511278195
CHX01	hybrid	CLIB154	YJM990	0.339121190644933
CHX01	hybrid	CLIB154	YPS133	0.493510459612155
CHX01	hybrid	CLIB154	YPS141	0.500174932213767
CHX01	hybrid	CLIB154	YPS142	0.768826135105205
CHX01	hybrid	CLIB154	YPS143	0.545355088772193
CHX01	hybrid	CLIB154	YPS163	0.570354838709678
CHX01	hybrid	CLIB154	YPS615	0.400524255894859
CHX01	hybrid	CLIB154	YPS617	0.386123190757448
CHX01	hybrid	CLIB154	ZP_611	0.755598621877692
CHX01	hybrid	CLIB382	1560	0.565532131064263
CHX01	hybrid	CLIB382	2162	0.611216660577274
CHX01	hybrid	CLIB382	2187	0.376273469731414
CHX01	hybrid	CLIB382	BJ20	0.319548872180452
CHX01	hybrid	CLIB382	CECT10109	0.361217434251143
CHX01	hybrid	CLIB382	CLIB1410	0.490576923076923
CHX01	hybrid	CLIB382	CLIB154	0.604123711340206
CHX01	hybrid	CLIB382	CLIB382	0.456453634085213
CHX01	hybrid	CLIB382	CLIB413	0.450851851851852
CHX01	hybrid	CLIB382	CLIB485	0.521304809052334
CHX01	hybrid	CLIB382	CLQCA_04-021	0.408085277554304
CHX01	hybrid	CLIB382	CLQCA_10-027	0.283422459893048
CHX01	hybrid	CLIB382	CLQCA_20-184	0.356977551492711
CHX01	hybrid	CLIB382	CLQCA_20-246	0.317393162393163
CHX01	hybrid	CLIB382	CLQCA_20-259	0.280906713164778
CHX01	hybrid	CLIB382	DBVPG1058	0.596826758147513
CHX01	hybrid	CLIB382	DBVPG1564	0.731345392877332
CHX01	hybrid	CLIB382	DBVPG2088	0.744158878504673
CHX01	hybrid	CLIB382	DBVPG3591	0.51399314243351
CHX01	hybrid	CLIB382	ES4M07	0.302714646464647
CHX01	hybrid	CLIB382	EXF-5247	0.446865634365635
CHX01	hybrid	CLIB382	EXF-5248	0.42873786407767
CHX01	hybrid	CLIB382	EXF-5295	0.457308774158425
CHX01	hybrid	CLIB382	EXF-5297	0.507053429730207
CHX01	hybrid	CLIB382	EXF-7197	0.457621082621083
CHX01	hybrid	CLIB382	FY	0.448010610079576
CHX01	hybrid	CLIB382	HN15	0.284749034749035
CHX01	hybrid	CLIB382	HN16	0.322258036029672
CHX01	hybrid	CLIB382	I14	0.349467418546366
CHX01	hybrid	CLIB382	L-1374	0.315372799243767
CHX01	hybrid	CLIB382	NC-02	0.460349462365591
CHX01	hybrid	CLIB382	NPA03.1	0.43140015015015
CHX01	hybrid	CLIB382	CLIB1071	0.442307692307692
CHX01	hybrid	CLIB382	HN10	0.779147302485351
CHX01	hybrid	CLIB382	S1278b	0.431052631578948
CHX01	hybrid	CLIB382	Sample_40	0.392025089605735
CHX01	hybrid	CLIB382	T7	0.357966266229827
CHX01	hybrid	CLIB382	UC8	0.474471220527046
CHX01	hybrid	CLIB382	UCD_05-780	0.314040328603436
CHX01	hybrid	CLIB382	UCD_09-448	0.593028485757122
CHX01	hybrid	CLIB382	WE372_1	0.473894246757566
CHX01	hybrid	CLIB382	Y12	0.330611836843509
CHX01	hybrid	CLIB382	YJM326	1.11564171122995
CHX01	hybrid	CLIB382	YJM421	0.418523922121045
CHX01	hybrid	CLIB382	YJM434	0.571194225721785
CHX01	hybrid	CLIB382	YJM627	0.25
CHX01	hybrid	CLIB382	YJM990	0.556838728492272
CHX01	hybrid	CLIB382	YPS133	0.517440517440517
CHX01	hybrid	CLIB382	YPS141	0.489665150888797
CHX01	hybrid	CLIB382	YPS142	0.492667055167055
CHX01	hybrid	CLIB382	YPS143	0.458019639934534
CHX01	hybrid	CLIB382	YPS163	0.522943504251916
CHX01	hybrid	CLIB382	YPS615	0.355496688741722
CHX01	hybrid	CLIB382	YPS617	0.337634408602151
CHX01	hybrid	CLIB382	ZP_611	0.313279857397505
CHX01	hybrid	CLIB413	1560	0.779331306990882
CHX01	hybrid	CLIB413	2162	0.666835314950671
CHX01	hybrid	CLIB413	2187	0.626739699600386
CHX01	hybrid	CLIB413	BJ20	0.512545556490048
CHX01	hybrid	CLIB413	CECT10109	0.635806113078841
CHX01	hybrid	CLIB413	CLIB1410	0.756746031746032
CHX01	hybrid	CLIB413	CLIB154	0.679979518689197
CHX01	hybrid	CLIB413	CLIB382	0.279573051312182
CHX01	hybrid	CLIB413	CLIB413	0.522870436649964
CHX01	hybrid	CLIB413	CLIB485	0.766575757575757
CHX01	hybrid	CLIB413	CLQCA_04-021	0.415927568366593
CHX01	hybrid	CLIB413	CLQCA_10-027	0.276984126984127
CHX01	hybrid	CLIB413	CLQCA_20-184	0.644137931034483
CHX01	hybrid	CLIB413	CLQCA_20-246	0.700160353644795
CHX01	hybrid	CLIB413	CLQCA_20-259	0.239709394904459
CHX01	hybrid	CLIB413	DBVPG1058	0.750912408759124
CHX01	hybrid	CLIB413	DBVPG1564	0.639301562801466
CHX01	hybrid	CLIB413	DBVPG2088	0.808326655982906
CHX01	hybrid	CLIB413	DBVPG3591	0.578664552501762
CHX01	hybrid	CLIB413	ES4M07	0.20442975457792
CHX01	hybrid	CLIB413	EXF-5247	0.827894327894328
CHX01	hybrid	CLIB413	EXF-5248	0.814865769316576
CHX01	hybrid	CLIB413	EXF-5295	0.796695402298851
CHX01	hybrid	CLIB413	EXF-5297	0.795817021893577
CHX01	hybrid	CLIB413	EXF-7197	0.681784857371368
CHX01	hybrid	CLIB413	FY	0.514768728004023
CHX01	hybrid	CLIB413	HN15	0.489864864864865
CHX01	hybrid	CLIB413	HN16	0.526520827090201
CHX01	hybrid	CLIB413	I14	0.6
CHX01	hybrid	CLIB413	L-1374	0.407665348670021
CHX01	hybrid	CLIB413	NC-02	0.593524065275769
CHX01	hybrid	CLIB413	NPA03.1	0.609931153184165
CHX01	hybrid	CLIB413	CLIB1071	0.569367588932806
CHX01	hybrid	CLIB413	HN10	0.687899655681259
CHX01	hybrid	CLIB413	S1278b	0.16871431833752
CHX01	hybrid	CLIB413	Sample_40	0.603407786243607
CHX01	hybrid	CLIB413	T7	0.577777777777778
CHX01	hybrid	CLIB413	UC8	0.625931677018634
CHX01	hybrid	CLIB413	UCD_05-780	0.541561480204421
CHX01	hybrid	CLIB413	UCD_09-448	0.65
CHX01	hybrid	CLIB413	WE372_1	0.688108038914491
CHX01	hybrid	CLIB413	Y12	0.669211195928753
CHX01	hybrid	CLIB413	YJM326	1.3448275862069
CHX01	hybrid	CLIB413	YJM421	0.741171239837399
CHX01	hybrid	CLIB413	YJM434	0.807860040567952
CHX01	hybrid	CLIB413	YJM627	0.302116402116402
CHX01	hybrid	CLIB413	YJM990	0.655226071638285
CHX01	hybrid	CLIB413	YPS133	0.617609663064209
CHX01	hybrid	CLIB413	YPS141	0.674166760184042
CHX01	hybrid	CLIB413	YPS142	0.84839246119734
CHX01	hybrid	CLIB413	YPS143	0.704071107875258
CHX01	hybrid	CLIB413	YPS163	0.758210564139418
CHX01	hybrid	CLIB413	YPS615	0.622086247086247
CHX01	hybrid	CLIB413	YPS617	0.620989545782264
CHX01	hybrid	CLIB413	ZP_611	0.671567808409914
CHX01	hybrid	CLIB485	1560	0.511627906976744
CHX01	hybrid	CLIB485	2162	0.673096526307536
CHX01	hybrid	CLIB485	2187	0.388461538461539
CHX01	hybrid	CLIB485	BJ20	0.374219530469531
CHX01	hybrid	CLIB485	CECT10109	0.353585271317829
CHX01	hybrid	CLIB485	CLIB1410	0.392966127555691
CHX01	hybrid	CLIB485	CLIB154	0.526279338207003
CHX01	hybrid	CLIB485	CLIB382	0.237124362124362
CHX01	hybrid	CLIB485	CLIB413	0.351991341991342
CHX01	hybrid	CLIB485	CLIB485	0.382194616977225
CHX01	hybrid	CLIB485	CLQCA_04-021	0.329476033834587
CHX01	hybrid	CLIB485	CLQCA_10-027	0.336
CHX01	hybrid	CLIB485	CLQCA_20-184	0.279722079258878
CHX01	hybrid	CLIB485	CLQCA_20-246	0.310372876944101
CHX01	hybrid	CLIB485	CLQCA_20-259	0.308828141964437
CHX01	hybrid	CLIB485	DBVPG1058	0.36882183908046
CHX01	hybrid	CLIB485	DBVPG1564	0.660908385093168
CHX01	hybrid	CLIB485	DBVPG2088	0.537557805274341
CHX01	hybrid	CLIB485	DBVPG3591	0.452001668056714
CHX01	hybrid	CLIB485	ES4M07	0.299122807017544
CHX01	hybrid	CLIB485	EXF-5247	0.281696349850114
CHX01	hybrid	CLIB485	EXF-5248	0.310344827586207
CHX01	hybrid	CLIB485	EXF-5295	0.3170941300899
CHX01	hybrid	CLIB485	EXF-5297	0.322799028536734
CHX01	hybrid	CLIB485	EXF-7197	0.393785782442748
CHX01	hybrid	CLIB485	FY	0.369148806994111
CHX01	hybrid	CLIB485	HN15	0.247238496846662
CHX01	hybrid	CLIB485	HN16	0.272310085558725
CHX01	hybrid	CLIB485	I14	0.334605597964377
CHX01	hybrid	CLIB485	L-1374	0.32418682235196
CHX01	hybrid	CLIB485	NC-02	0.392287964828724
CHX01	hybrid	CLIB485	NPA03.1	0.380837359098229
CHX01	hybrid	CLIB485	CLIB1071	0.399970449172577
CHX01	hybrid	CLIB485	HN10	0.625987708516242
CHX01	hybrid	CLIB485	S1278b	0.205893484725602
CHX01	hybrid	CLIB485	Sample_40	0.568098424347076
CHX01	hybrid	CLIB485	T7	0.36621534493875
CHX01	hybrid	CLIB485	UC8	0.425434243176179
CHX01	hybrid	CLIB485	UCD_05-780	0.29014221702708
CHX01	hybrid	CLIB485	UCD_09-448	0.728441867380315
CHX01	hybrid	CLIB485	WE372_1	0.42135961383749
CHX01	hybrid	CLIB485	Y12	0.370873889123995
CHX01	hybrid	CLIB485	YJM326	0.860558577575709
CHX01	hybrid	CLIB485	YJM421	0.251759893455098
CHX01	hybrid	CLIB485	YJM434	0.379648786395519
CHX01	hybrid	CLIB485	YJM627	0.262297901616787
CHX01	hybrid	CLIB485	YJM990	0.59152226365431
CHX01	hybrid	CLIB485	YPS133	0.519507976167596
CHX01	hybrid	CLIB485	YPS141	0.562446898895497
CHX01	hybrid	CLIB485	YPS142	0.412683823529412
CHX01	hybrid	CLIB485	YPS143	0.528007169835478
CHX01	hybrid	CLIB485	YPS163	0.432593653066094
CHX01	hybrid	CLIB485	YPS615	0.254033290653009
CHX01	hybrid	CLIB485	YPS617	0.286820379492793
CHX01	hybrid	CLIB485	ZP_611	0.413509471585244
CHX01	hybrid	CLQCA_04-021	1560	0.770166536559979
CHX01	hybrid	CLQCA_04-021	2162	0.912883845126836
CHX01	hybrid	CLQCA_04-021	2187	0.480200501253133
CHX01	hybrid	CLQCA_04-021	BJ20	0.372649572649573
CHX01	hybrid	CLQCA_04-021	CECT10109	0.420518464172169
CHX01	hybrid	CLQCA_04-021	CLIB1410	0.804230769230769
CHX01	hybrid	CLQCA_04-021	CLIB154	0.683110367892977
CHX01	hybrid	CLQCA_04-021	CLIB382	0.424137931034483
CHX01	hybrid	CLQCA_04-021	CLIB413	0.516268605053652
CHX01	hybrid	CLQCA_04-021	CLIB485	0.887757437070938
CHX01	hybrid	CLQCA_04-021	CLQCA_04-021	0.748018648018649
CHX01	hybrid	CLQCA_04-021	CLQCA_10-027	0.712967289719626
CHX01	hybrid	CLQCA_04-021	CLQCA_20-184	0.328282828282828
CHX01	hybrid	CLQCA_04-021	CLQCA_20-246	0.482281553398058
CHX01	hybrid	CLQCA_04-021	CLQCA_20-259	0.522039671408535
CHX01	hybrid	CLQCA_04-021	DBVPG1058	0.782517362599674
CHX01	hybrid	CLQCA_04-021	DBVPG1564	0.937942079273989
CHX01	hybrid	CLQCA_04-021	DBVPG2088	0.718136420383612
CHX01	hybrid	CLQCA_04-021	DBVPG3591	0.587127371273713
CHX01	hybrid	CLQCA_04-021	ES4M07	0.65702479338843
CHX01	hybrid	CLQCA_04-021	EXF-5247	0.599072802197802
CHX01	hybrid	CLQCA_04-021	EXF-5248	0.657801418439717
CHX01	hybrid	CLQCA_04-021	EXF-5295	0.753834706959707
CHX01	hybrid	CLQCA_04-021	EXF-5297	0.808311855670103
CHX01	hybrid	CLQCA_04-021	EXF-7197	0.580225281602003
CHX01	hybrid	CLQCA_04-021	FY	0.551186440677966
CHX01	hybrid	CLQCA_04-021	HN15	0.249636363636364
CHX01	hybrid	CLQCA_04-021	HN16	0.430980215827338
CHX01	hybrid	CLQCA_04-021	I14	0.504883831199621
CHX01	hybrid	CLQCA_04-021	L-1374	0.971563342318059
CHX01	hybrid	CLQCA_04-021	NC-02	0.728556539864513
CHX01	hybrid	CLQCA_04-021	NPA03.1	0.435215016108699
CHX01	hybrid	CLQCA_04-021	CLIB1071	0.729853658536586
CHX01	hybrid	CLQCA_04-021	HN10	0.821458333333333
CHX01	hybrid	CLQCA_04-021	S1278b	0.236676597153261
CHX01	hybrid	CLQCA_04-021	Sample_40	0.967280856252538
CHX01	hybrid	CLQCA_04-021	T7	0.98728813559322
CHX01	hybrid	CLQCA_04-021	UC8	0.538398692810458
CHX01	hybrid	CLQCA_04-021	UCD_05-780	0.465633074935401
CHX01	hybrid	CLQCA_04-021	UCD_09-448	0.753860709271806
CHX01	hybrid	CLQCA_04-021	WE372_1	0.876893939393939
CHX01	hybrid	CLQCA_04-021	Y12	0.479583333333333
CHX01	hybrid	CLQCA_04-021	YJM326	1.33198826118856
CHX01	hybrid	CLQCA_04-021	YJM421	0.642391304347826
CHX01	hybrid	CLQCA_04-021	YJM434	0.828571428571429
CHX01	hybrid	CLQCA_04-021	YJM627	0.366244411326379
CHX01	hybrid	CLQCA_04-021	YJM990	0.763556618819777
CHX01	hybrid	CLQCA_04-021	YPS133	0.783260836958152
CHX01	hybrid	CLQCA_04-021	YPS141	0.886956521739131
CHX01	hybrid	CLQCA_04-021	YPS142	0.724561239731143
CHX01	hybrid	CLQCA_04-021	YPS143	0.853693181818182
CHX01	hybrid	CLQCA_04-021	YPS163	0.572313639968279
CHX01	hybrid	CLQCA_04-021	YPS615	0.470152574698029
CHX01	hybrid	CLQCA_04-021	YPS617	0.494268656716418
CHX01	hybrid	CLQCA_04-021	ZP_611	0.63186051119477
CHX01	hybrid	CLQCA_10-027	1560	0.671915002560164
CHX01	hybrid	CLQCA_10-027	2162	0.817963082668965
CHX01	hybrid	CLQCA_10-027	2187	0.472465034965035
CHX01	hybrid	CLQCA_10-027	BJ20	0.403790439401256
CHX01	hybrid	CLQCA_10-027	CECT10109	0.391906180909353
CHX01	hybrid	CLQCA_10-027	CLIB1410	0.824223602484472
CHX01	hybrid	CLQCA_10-027	CLIB154	0.635926222935044
CHX01	hybrid	CLQCA_10-027	CLIB382	0.337944664031621
CHX01	hybrid	CLQCA_10-027	CLIB413	0.452142857142857
CHX01	hybrid	CLQCA_10-027	CLIB485	0.853805073431241
CHX01	hybrid	CLQCA_10-027	CLQCA_04-021	0.708253790005615
CHX01	hybrid	CLQCA_10-027	CLQCA_10-027	0.642546718817905
CHX01	hybrid	CLQCA_10-027	CLQCA_20-184	0.428053830227744
CHX01	hybrid	CLQCA_10-027	CLQCA_20-246	0.42594537815126
CHX01	hybrid	CLQCA_10-027	CLQCA_20-259	0.492477122792083
CHX01	hybrid	CLQCA_10-027	DBVPG1058	0.62826222499332
CHX01	hybrid	CLQCA_10-027	DBVPG1564	0.725038699690403
CHX01	hybrid	CLQCA_10-027	DBVPG2088	0.733333333333333
CHX01	hybrid	CLQCA_10-027	DBVPG3591	0.492574257425743
CHX01	hybrid	CLQCA_10-027	ES4M07	0.593950905902981
CHX01	hybrid	CLQCA_10-027	EXF-5247	0.593478260869565
CHX01	hybrid	CLQCA_10-027	EXF-5248	0.618951612903226
CHX01	hybrid	CLQCA_10-027	EXF-5295	0.642255892255892
CHX01	hybrid	CLQCA_10-027	EXF-5297	0.662162162162163
CHX01	hybrid	CLQCA_10-027	EXF-7197	0.55274069579288
CHX01	hybrid	CLQCA_10-027	FY	0.447724089635855
CHX01	hybrid	CLQCA_10-027	HN15	0.296569741026806
CHX01	hybrid	CLQCA_10-027	HN16	0.308340451968626
CHX01	hybrid	CLQCA_10-027	I14	0.399122807017544
CHX01	hybrid	CLQCA_10-027	L-1374	0.865686358569836
CHX01	hybrid	CLQCA_10-027	NC-02	0.78490990990991
CHX01	hybrid	CLQCA_10-027	NPA03.1	0.368769230769231
CHX01	hybrid	CLQCA_10-027	CLIB1071	0.598507462686567
CHX01	hybrid	CLQCA_10-027	HN10	0.763413856334211
CHX01	hybrid	CLQCA_10-027	S1278b	0.175332270069113
CHX01	hybrid	CLQCA_10-027	Sample_40	0.873809030654515
CHX01	hybrid	CLQCA_10-027	T7	0.751863354037267
CHX01	hybrid	CLQCA_10-027	UC8	0.41941391941392
CHX01	hybrid	CLQCA_10-027	UCD_05-780	0.4213048855906
CHX01	hybrid	CLQCA_10-027	UCD_09-448	0.756269270298047
CHX01	hybrid	CLQCA_10-027	WE372_1	0.706806451612903
CHX01	hybrid	CLQCA_10-027	Y12	0.45673076923077
CHX01	hybrid	CLQCA_10-027	YJM326	1.30392156862745
CHX01	hybrid	CLQCA_10-027	YJM421	0.556563823351482
CHX01	hybrid	CLQCA_10-027	YJM434	0.696433254655128
CHX01	hybrid	CLQCA_10-027	YJM627	0.340909090909091
CHX01	hybrid	CLQCA_10-027	YJM990	0.631225296442687
CHX01	hybrid	CLQCA_10-027	YPS133	0.634902628096048
CHX01	hybrid	CLQCA_10-027	YPS141	0.701145038167939
CHX01	hybrid	CLQCA_10-027	YPS142	0.609029941742312
CHX01	hybrid	CLQCA_10-027	YPS143	0.650159824193388
CHX01	hybrid	CLQCA_10-027	YPS163	0.525858967440187
CHX01	hybrid	CLQCA_10-027	YPS615	0.367495754669864
CHX01	hybrid	CLQCA_10-027	YPS617	0.410850894072371
CHX01	hybrid	CLQCA_10-027	ZP_611	0.467285081691861
CHX01	hybrid	CLQCA_20-184	1560	0.781992337164751
CHX01	hybrid	CLQCA_20-184	2162	0.568868237636907
CHX01	hybrid	CLQCA_20-184	2187	0.552684383105761
CHX01	hybrid	CLQCA_20-184	BJ20	0.35637635004154
CHX01	hybrid	CLQCA_20-184	CECT10109	0.42471154863978
CHX01	hybrid	CLQCA_20-184	CLIB1410	0.515842120823889
CHX01	hybrid	CLQCA_20-184	CLIB154	0.633755588673622
CHX01	hybrid	CLQCA_20-184	CLIB382	0.316511387163561
CHX01	hybrid	CLQCA_20-184	CLIB413	0.412254549192968
CHX01	hybrid	CLQCA_20-184	CLIB485	0.564916912564063
CHX01	hybrid	CLQCA_20-184	CLQCA_04-021	0.545248287671233
CHX01	hybrid	CLQCA_20-184	CLQCA_10-027	0.460037809168724
CHX01	hybrid	CLQCA_20-184	CLQCA_20-184	0.596687343844232
CHX01	hybrid	CLQCA_20-184	CLQCA_20-246	0.263975023362501
CHX01	hybrid	CLQCA_20-184	CLQCA_20-259	0.3623854504441
CHX01	hybrid	CLQCA_20-184	DBVPG1058	0.510162311390357
CHX01	hybrid	CLQCA_20-184	DBVPG1564	0.600028538812786
CHX01	hybrid	CLQCA_20-184	DBVPG2088	0.580381604696673
CHX01	hybrid	CLQCA_20-184	DBVPG3591	0.501824817518248
CHX01	hybrid	CLQCA_20-184	ES4M07	0.342270920106021
CHX01	hybrid	CLQCA_20-184	EXF-5247	0.452637681159421
CHX01	hybrid	CLQCA_20-184	EXF-5248	0.512826797385621
CHX01	hybrid	CLQCA_20-184	EXF-5295	0.496372049003628
CHX01	hybrid	CLQCA_20-184	EXF-5297	0.460589533826776
CHX01	hybrid	CLQCA_20-184	EXF-7197	0.556059160305344
CHX01	hybrid	CLQCA_20-184	FY	0.607869104579631
CHX01	hybrid	CLQCA_20-184	HN15	0.396965912430209
CHX01	hybrid	CLQCA_20-184	HN16	0.448680124223603
CHX01	hybrid	CLQCA_20-184	I14	0.48015198480152
CHX01	hybrid	CLQCA_20-184	L-1374	0.454223081882657
CHX01	hybrid	CLQCA_20-184	NC-02	0.532580492982663
CHX01	hybrid	CLQCA_20-184	NPA03.1	0.418220176448025
CHX01	hybrid	CLQCA_20-184	CLIB1071	0.578369905956113
CHX01	hybrid	CLQCA_20-184	HN10	0.756056201550388
CHX01	hybrid	CLQCA_20-184	S1278b	0.309157754010695
CHX01	hybrid	CLQCA_20-184	Sample_40	0.645591236619601
CHX01	hybrid	CLQCA_20-184	T7	0.63101217139496
CHX01	hybrid	CLQCA_20-184	UC8	0.614658273381295
CHX01	hybrid	CLQCA_20-184	UCD_05-780	0.488285960378984
CHX01	hybrid	CLQCA_20-184	UCD_09-448	0.790156172708643
CHX01	hybrid	CLQCA_20-184	WE372_1	0.614472227079327
CHX01	hybrid	CLQCA_20-184	Y12	0.456266565694813
CHX01	hybrid	CLQCA_20-184	YJM326	1.34497645211931
CHX01	hybrid	CLQCA_20-184	YJM421	0.483721322537112
CHX01	hybrid	CLQCA_20-184	YJM434	0.548094709581946
CHX01	hybrid	CLQCA_20-184	YJM627	0.347116324535679
CHX01	hybrid	CLQCA_20-184	YJM990	0.581799428752777
CHX01	hybrid	CLQCA_20-184	YPS133	0.682758620689655
CHX01	hybrid	CLQCA_20-184	YPS141	0.651896374988352
CHX01	hybrid	CLQCA_20-184	YPS142	0.541001168679393
CHX01	hybrid	CLQCA_20-184	YPS143	0.579936886083826
CHX01	hybrid	CLQCA_20-184	YPS163	0.573552425665102
CHX01	hybrid	CLQCA_20-184	YPS615	0.594009009009009
CHX01	hybrid	CLQCA_20-184	YPS617	0.617987421383648
CHX01	hybrid	CLQCA_20-184	ZP_611	0.426022063595068
CHX01	hybrid	CLQCA_20-246	1560	0.741046482092965
CHX01	hybrid	CLQCA_20-246	2162	0.811600971417897
CHX01	hybrid	CLQCA_20-246	2187	0.677999640223062
CHX01	hybrid	CLQCA_20-246	BJ20	0.545518801243992
CHX01	hybrid	CLQCA_20-246	CECT10109	0.695308955630161
CHX01	hybrid	CLQCA_20-246	CLIB1410	0.791964285714285
CHX01	hybrid	CLQCA_20-246	CLIB154	0.866323024054983
CHX01	hybrid	CLQCA_20-246	CLIB382	0.502336028751123
CHX01	hybrid	CLQCA_20-246	CLIB413	0.693668831168831
CHX01	hybrid	CLQCA_20-246	CLIB485	0.78795918367347
CHX01	hybrid	CLQCA_20-246	CLQCA_04-021	0.421334299050378
CHX01	hybrid	CLQCA_20-246	CLQCA_10-027	0.48994899489949
CHX01	hybrid	CLQCA_20-246	CLQCA_20-184	0.526923076923077
CHX01	hybrid	CLQCA_20-246	CLQCA_20-246	0.507326732673268
CHX01	hybrid	CLQCA_20-246	CLQCA_20-259	0.452033598585323
CHX01	hybrid	CLQCA_20-246	DBVPG1058	0.74992784992785
CHX01	hybrid	CLQCA_20-246	DBVPG1564	0.767184557438795
CHX01	hybrid	CLQCA_20-246	DBVPG2088	0.802298850574713
CHX01	hybrid	CLQCA_20-246	DBVPG3591	0.792346014492753
CHX01	hybrid	CLQCA_20-246	ES4M07	0.615045362903226
CHX01	hybrid	CLQCA_20-246	EXF-5247	0.726767797419971
CHX01	hybrid	CLQCA_20-246	EXF-5248	0.681406306632838
CHX01	hybrid	CLQCA_20-246	EXF-5295	0.709510869565218
CHX01	hybrid	CLQCA_20-246	EXF-5297	0.65711175616836
CHX01	hybrid	CLQCA_20-246	EXF-7197	0.642450601374571
CHX01	hybrid	CLQCA_20-246	FY	0.527138306185009
CHX01	hybrid	CLQCA_20-246	HN15	0.423789311209724
CHX01	hybrid	CLQCA_20-246	HN16	0.451979558270677
CHX01	hybrid	CLQCA_20-246	I14	0.582971014492754
CHX01	hybrid	CLQCA_20-246	L-1374	0.496987951807229
CHX01	hybrid	CLQCA_20-246	NC-02	0.514916810097533
CHX01	hybrid	CLQCA_20-246	NPA03.1	0.553004649027148
CHX01	hybrid	CLQCA_20-246	CLIB1071	0.582147937411096
CHX01	hybrid	CLQCA_20-246	HN10	0.670229555236729
CHX01	hybrid	CLQCA_20-246	S1278b	0.315741249770936
CHX01	hybrid	CLQCA_20-246	Sample_40	0.609657560600231
CHX01	hybrid	CLQCA_20-246	T7	0.549775112443778
CHX01	hybrid	CLQCA_20-246	UC8	0.69881221719457
CHX01	hybrid	CLQCA_20-246	UCD_05-780	0.495540368353991
CHX01	hybrid	CLQCA_20-246	UCD_09-448	0.833701343763801
CHX01	hybrid	CLQCA_20-246	WE372_1	0.651515151515152
CHX01	hybrid	CLQCA_20-246	Y12	0.5946474086661
CHX01	hybrid	CLQCA_20-246	YJM326	1.18848684210527
CHX01	hybrid	CLQCA_20-246	YJM421	0.509346610761705
CHX01	hybrid	CLQCA_20-246	YJM434	0.774523641496119
CHX01	hybrid	CLQCA_20-246	YJM627	0.393548387096774
CHX01	hybrid	CLQCA_20-246	YJM990	0.679679396511079
CHX01	hybrid	CLQCA_20-246	YPS133	0.630944055944056
CHX01	hybrid	CLQCA_20-246	YPS141	0.651837678386351
CHX01	hybrid	CLQCA_20-246	YPS142	0.707432131731197
CHX01	hybrid	CLQCA_20-246	YPS143	0.682890855457228
CHX01	hybrid	CLQCA_20-246	YPS163	0.720588235294118
CHX01	hybrid	CLQCA_20-246	YPS615	0.541931216931217
CHX01	hybrid	CLQCA_20-246	YPS617	0.517507824726135
CHX01	hybrid	CLQCA_20-246	ZP_611	0.665065035915356
CHX01	hybrid	CLQCA_20-259	1560	0.718706047819972
CHX01	hybrid	CLQCA_20-259	2162	0.577728274408355
CHX01	hybrid	CLQCA_20-259	2187	0.636600496277915
CHX01	hybrid	CLQCA_20-259	BJ20	0.405482495646431
CHX01	hybrid	CLQCA_20-259	CECT10109	0.520425649530127
CHX01	hybrid	CLQCA_20-259	CLIB1410	0.634857203751066
CHX01	hybrid	CLQCA_20-259	CLIB154	0.666647093364651
CHX01	hybrid	CLQCA_20-259	CLIB382	0.343129451193967
CHX01	hybrid	CLQCA_20-259	CLIB413	0.553333333333334
CHX01	hybrid	CLQCA_20-259	CLIB485	0.634646459018221
CHX01	hybrid	CLQCA_20-259	CLQCA_04-021	0.42991729065727
CHX01	hybrid	CLQCA_20-259	CLQCA_10-027	0.368321678321679
CHX01	hybrid	CLQCA_20-259	CLQCA_20-184	0.707142857142857
CHX01	hybrid	CLQCA_20-259	CLQCA_20-246	0.425035803795202
CHX01	hybrid	CLQCA_20-259	CLQCA_20-259	0.364346934707708
CHX01	hybrid	CLQCA_20-259	DBVPG1058	0.611277594645889
CHX01	hybrid	CLQCA_20-259	DBVPG1564	0.584770114942529
CHX01	hybrid	CLQCA_20-259	DBVPG2088	0.716430705922696
CHX01	hybrid	CLQCA_20-259	DBVPG3591	0.517809757093284
CHX01	hybrid	CLQCA_20-259	ES4M07	0.311888111888112
CHX01	hybrid	CLQCA_20-259	EXF-5247	0.629554433713784
CHX01	hybrid	CLQCA_20-259	EXF-5248	0.565051443743777
CHX01	hybrid	CLQCA_20-259	EXF-5295	0.53204032809296
CHX01	hybrid	CLQCA_20-259	EXF-5297	0.589239246900352
CHX01	hybrid	CLQCA_20-259	EXF-7197	0.624955354865044
CHX01	hybrid	CLQCA_20-259	FY	0.503224275032639
CHX01	hybrid	CLQCA_20-259	HN15	0.442222222222222
CHX01	hybrid	CLQCA_20-259	HN16	0.503223997757219
CHX01	hybrid	CLQCA_20-259	I14	0.429050814956856
CHX01	hybrid	CLQCA_20-259	L-1374	0.306532395566923
CHX01	hybrid	CLQCA_20-259	NC-02	0.5
CHX01	hybrid	CLQCA_20-259	NPA03.1	0.505885611411162
CHX01	hybrid	CLQCA_20-259	CLIB1071	0.562913907284768
CHX01	hybrid	CLQCA_20-259	HN10	0.696900114810562
CHX01	hybrid	CLQCA_20-259	S1278b	0.233706062017912
CHX01	hybrid	CLQCA_20-259	Sample_40	0.642995356037152
CHX01	hybrid	CLQCA_20-259	T7	0.592592592592593
CHX01	hybrid	CLQCA_20-259	UC8	0.60133020344288
CHX01	hybrid	CLQCA_20-259	UCD_05-780	0.455326760317599
CHX01	hybrid	CLQCA_20-259	UCD_09-448	0.820431715359252
CHX01	hybrid	CLQCA_20-259	WE372_1	0.556038324420678
CHX01	hybrid	CLQCA_20-259	Y12	0.634819681297176
CHX01	hybrid	CLQCA_20-259	YJM326	1.31962365591398
CHX01	hybrid	CLQCA_20-259	YJM421	0.548677340758789
CHX01	hybrid	CLQCA_20-259	YJM434	0.589481707317073
CHX01	hybrid	CLQCA_20-259	YJM627	0.376936407078717
CHX01	hybrid	CLQCA_20-259	YJM990	0.558422174840085
CHX01	hybrid	CLQCA_20-259	YPS133	0.636363636363636
CHX01	hybrid	CLQCA_20-259	YPS141	0.637767158535945
CHX01	hybrid	CLQCA_20-259	YPS142	0.681421534130894
CHX01	hybrid	CLQCA_20-259	YPS143	0.552182300458163
CHX01	hybrid	CLQCA_20-259	YPS163	0.684872372372373
CHX01	hybrid	CLQCA_20-259	YPS615	0.662445278298937
CHX01	hybrid	CLQCA_20-259	YPS617	0.597443977591036
CHX01	hybrid	CLQCA_20-259	ZP_611	0.530776448510439
CHX01	hybrid	DBVPG1058	1560	0.806202107279694
CHX01	hybrid	DBVPG1058	2162	0.864877757901014
CHX01	hybrid	DBVPG1058	2187	0.789677276746243
CHX01	hybrid	DBVPG1058	BJ20	0.519429265330905
CHX01	hybrid	DBVPG1058	CECT10109	0.918471534653466
CHX01	hybrid	DBVPG1058	CLIB1410	0.989417693169093
CHX01	hybrid	DBVPG1058	CLIB154	1.02970885323827
CHX01	hybrid	DBVPG1058	CLIB382	0.635759388501163
CHX01	hybrid	DBVPG1058	CLIB413	0.658914728682171
CHX01	hybrid	DBVPG1058	CLIB485	1.0609907120743
CHX01	hybrid	DBVPG1058	CLQCA_04-021	0.802993722839208
CHX01	hybrid	DBVPG1058	CLQCA_10-027	0.475133511348465
CHX01	hybrid	DBVPG1058	CLQCA_20-184	0.723787167449139
CHX01	hybrid	DBVPG1058	CLQCA_20-246	0.411324070974222
CHX01	hybrid	DBVPG1058	CLQCA_20-259	0.554711673699015
CHX01	hybrid	DBVPG1058	DBVPG1058	0.994318181818182
CHX01	hybrid	DBVPG1058	DBVPG1564	1.05652892561984
CHX01	hybrid	DBVPG1058	DBVPG2088	0.879841239357276
CHX01	hybrid	DBVPG1058	DBVPG3591	0.827664576802508
CHX01	hybrid	DBVPG1058	ES4M07	0.628797603765512
CHX01	hybrid	DBVPG1058	EXF-5247	0.752479135984291
CHX01	hybrid	DBVPG1058	EXF-5248	0.739708181344451
CHX01	hybrid	DBVPG1058	EXF-5295	0.741336633663367
CHX01	hybrid	DBVPG1058	EXF-5297	0.833367357354293
CHX01	hybrid	DBVPG1058	EXF-7197	0.791304347826087
CHX01	hybrid	DBVPG1058	FY	0.826899128268991
CHX01	hybrid	DBVPG1058	HN15	0.615101560200177
CHX01	hybrid	DBVPG1058	HN16	0.583631876442958
CHX01	hybrid	DBVPG1058	I14	0.662175324675325
CHX01	hybrid	DBVPG1058	L-1374	0.453578636857631
CHX01	hybrid	DBVPG1058	NC-02	0.904258241758242
CHX01	hybrid	DBVPG1058	NPA03.1	0.708174178762414
CHX01	hybrid	DBVPG1058	CLIB1071	0.5484375
CHX01	hybrid	DBVPG1058	HN10	0.778957983193278
CHX01	hybrid	DBVPG1058	S1278b	0.503997975708502
CHX01	hybrid	DBVPG1058	Sample_40	0.709142857142857
CHX01	hybrid	DBVPG1058	T7	0.634764135526746
CHX01	hybrid	DBVPG1058	UC8	0.930671197960917
CHX01	hybrid	DBVPG1058	UCD_05-780	0.717568947906027
CHX01	hybrid	DBVPG1058	UCD_09-448	0.872831146847229
CHX01	hybrid	DBVPG1058	WE372_1	0.568688230008985
CHX01	hybrid	DBVPG1058	Y12	0.665518289593677
CHX01	hybrid	DBVPG1058	YJM326	1.10795454545455
CHX01	hybrid	DBVPG1058	YJM421	0.777372262773723
CHX01	hybrid	DBVPG1058	YJM434	0.899979587670953
CHX01	hybrid	DBVPG1058	YJM627	0.506849315068493
CHX01	hybrid	DBVPG1058	YJM990	0.907900432900433
CHX01	hybrid	DBVPG1058	YPS133	0.686752136752137
CHX01	hybrid	DBVPG1058	YPS141	0.683482409063805
CHX01	hybrid	DBVPG1058	YPS142	0.818897637795276
CHX01	hybrid	DBVPG1058	YPS143	0.640774258421317
CHX01	hybrid	DBVPG1058	YPS163	0.843814036885246
CHX01	hybrid	DBVPG1058	YPS615	0.670262764366589
CHX01	hybrid	DBVPG1058	YPS617	0.667848950811315
CHX01	hybrid	DBVPG1058	ZP_611	0.603965183752418
CHX01	hybrid	DBVPG1564	1560	0.681208053691275
CHX01	hybrid	DBVPG1564	2162	0.859659310878823
CHX01	hybrid	DBVPG1564	2187	0.586425339366516
CHX01	hybrid	DBVPG1564	BJ20	0.572020112392783
CHX01	hybrid	DBVPG1564	CECT10109	0.626928471248247
CHX01	hybrid	DBVPG1564	CLIB1410	0.593103448275862
CHX01	hybrid	DBVPG1564	CLIB154	0.821368243243244
CHX01	hybrid	DBVPG1564	CLIB382	0.774966261808367
CHX01	hybrid	DBVPG1564	CLIB413	0.694553376906318
CHX01	hybrid	DBVPG1564	CLIB485	0.602987421383648
CHX01	hybrid	DBVPG1564	CLQCA_04-021	0.540849079457365
CHX01	hybrid	DBVPG1564	CLQCA_10-027	0.561424731182796
CHX01	hybrid	DBVPG1564	CLQCA_20-184	0.531929943694649
CHX01	hybrid	DBVPG1564	CLQCA_20-246	0.471016221374046
CHX01	hybrid	DBVPG1564	CLQCA_20-259	0.521978021978022
CHX01	hybrid	DBVPG1564	DBVPG1058	0.834192439862543
CHX01	hybrid	DBVPG1564	DBVPG1564	0.94250304754165
CHX01	hybrid	DBVPG1564	DBVPG2088	1.01895527603075
CHX01	hybrid	DBVPG1564	DBVPG3591	0.87232905982906
CHX01	hybrid	DBVPG1564	ES4M07	0.519564850733682
CHX01	hybrid	DBVPG1564	EXF-5247	0.728070175438597
CHX01	hybrid	DBVPG1564	EXF-5248	0.679283577837915
CHX01	hybrid	DBVPG1564	EXF-5295	0.577946127946128
CHX01	hybrid	DBVPG1564	EXF-5297	0.62152380952381
CHX01	hybrid	DBVPG1564	EXF-7197	0.670542635658915
CHX01	hybrid	DBVPG1564	FY	0.820371391799964
CHX01	hybrid	DBVPG1564	HN15	0.464899361806578
CHX01	hybrid	DBVPG1564	HN16	0.514078122571621
CHX01	hybrid	DBVPG1564	I14	0.517942680847609
CHX01	hybrid	DBVPG1564	L-1374	0.308100135533763
CHX01	hybrid	DBVPG1564	NC-02	0.54
CHX01	hybrid	DBVPG1564	NPA03.1	0.651364159801577
CHX01	hybrid	DBVPG1564	CLIB1071	0.684304239736613
CHX01	hybrid	DBVPG1564	HN10	0.864853896103897
CHX01	hybrid	DBVPG1564	S1278b	0.661557079467528
CHX01	hybrid	DBVPG1564	Sample_40	0.722811447811448
CHX01	hybrid	DBVPG1564	T7	0.680712669683258
CHX01	hybrid	DBVPG1564	UC8	0.699177438307873
CHX01	hybrid	DBVPG1564	UCD_05-780	0.540523616412214
CHX01	hybrid	DBVPG1564	UCD_09-448	0.780203884832622
CHX01	hybrid	DBVPG1564	WE372_1	0.56440281030445
CHX01	hybrid	DBVPG1564	Y12	0.645117990907123
CHX01	hybrid	DBVPG1564	YJM326	0.813233137829912
CHX01	hybrid	DBVPG1564	YJM421	0.566893039049236
CHX01	hybrid	DBVPG1564	YJM434	0.643579332855665
CHX01	hybrid	DBVPG1564	YJM627	0.475479744136461
CHX01	hybrid	DBVPG1564	YJM990	0.870172311348782
CHX01	hybrid	DBVPG1564	YPS133	0.874024072869226
CHX01	hybrid	DBVPG1564	YPS141	0.820666666666667
CHX01	hybrid	DBVPG1564	YPS142	0.835102593331434
CHX01	hybrid	DBVPG1564	YPS143	0.767605633802817
CHX01	hybrid	DBVPG1564	YPS163	0.750017955900309
CHX01	hybrid	DBVPG1564	YPS615	0.547601190029751
CHX01	hybrid	DBVPG1564	YPS617	0.514074595355384
CHX01	hybrid	DBVPG1564	ZP_611	0.544
CHX01	hybrid	DBVPG2088	1560	0.650565451992017
CHX01	hybrid	DBVPG2088	2162	0.854884350393701
CHX01	hybrid	DBVPG2088	2187	0.762770562770563
CHX01	hybrid	DBVPG2088	BJ20	0.698257994472957
CHX01	hybrid	DBVPG2088	CECT10109	0.909926470588236
CHX01	hybrid	DBVPG2088	CLIB1410	0.824742268041238
CHX01	hybrid	DBVPG2088	CLIB154	0.872835706040785
CHX01	hybrid	DBVPG2088	CLIB382	0.698569082805536
CHX01	hybrid	DBVPG2088	CLIB413	0.723809523809524
CHX01	hybrid	DBVPG2088	CLIB485	0.845410388580492
CHX01	hybrid	DBVPG2088	CLQCA_04-021	0.640742128935532
CHX01	hybrid	DBVPG2088	CLQCA_10-027	0.622992676207754
CHX01	hybrid	DBVPG2088	CLQCA_20-184	0.662280701754386
CHX01	hybrid	DBVPG2088	CLQCA_20-246	0.63373476063039
CHX01	hybrid	DBVPG2088	CLQCA_20-259	0.533781033781034
CHX01	hybrid	DBVPG2088	DBVPG1058	0.988490898414562
CHX01	hybrid	DBVPG2088	DBVPG1564	0.969257406694883
CHX01	hybrid	DBVPG2088	DBVPG2088	0.861879409600484
CHX01	hybrid	DBVPG2088	DBVPG3591	0.87937062937063
CHX01	hybrid	DBVPG2088	ES4M07	0.583190883190883
CHX01	hybrid	DBVPG2088	EXF-5247	0.829710144927536
CHX01	hybrid	DBVPG2088	EXF-5248	0.768421052631579
CHX01	hybrid	DBVPG2088	EXF-5295	0.783266129032258
CHX01	hybrid	DBVPG2088	EXF-5297	0.778949315575287
CHX01	hybrid	DBVPG2088	EXF-7197	0.800025965033754
CHX01	hybrid	DBVPG2088	FY	0.668522603914977
CHX01	hybrid	DBVPG2088	HN15	0.532668391028594
CHX01	hybrid	DBVPG2088	HN16	0.54987012987013
CHX01	hybrid	DBVPG2088	I14	0.708668197474168
CHX01	hybrid	DBVPG2088	L-1374	0.588269230769231
CHX01	hybrid	DBVPG2088	NC-02	0.661764705882353
CHX01	hybrid	DBVPG2088	NPA03.1	0.670646873207114
CHX01	hybrid	DBVPG2088	CLIB1071	0.819444444444445
CHX01	hybrid	DBVPG2088	HN10	1.01397624039133
CHX01	hybrid	DBVPG2088	S1278b	0.488317757009346
CHX01	hybrid	DBVPG2088	Sample_40	0.763
CHX01	hybrid	DBVPG2088	T7	0.716987581178079
CHX01	hybrid	DBVPG2088	UC8	0.861003861003861
CHX01	hybrid	DBVPG2088	UCD_05-780	0.609913793103449
CHX01	hybrid	DBVPG2088	UCD_09-448	0.706897181247262
CHX01	hybrid	DBVPG2088	WE372_1	0.890696117804552
CHX01	hybrid	DBVPG2088	Y12	0.701738402442628
CHX01	hybrid	DBVPG2088	YJM326	0.786968466316293
CHX01	hybrid	DBVPG2088	YJM421	0.743115177105325
CHX01	hybrid	DBVPG2088	YJM434	0.822473900074571
CHX01	hybrid	DBVPG2088	YJM627	0.679360216585922
CHX01	hybrid	DBVPG2088	YJM990	0.679287045666356
CHX01	hybrid	DBVPG2088	YPS133	0.84109396914446
CHX01	hybrid	DBVPG2088	YPS141	0.820659642693541
CHX01	hybrid	DBVPG2088	YPS142	0.860617832038476
CHX01	hybrid	DBVPG2088	YPS143	0.753536767901115
CHX01	hybrid	DBVPG2088	YPS163	0.858961640211641
CHX01	hybrid	DBVPG2088	YPS615	0.595794219824082
CHX01	hybrid	DBVPG2088	YPS617	0.553946731234867
CHX01	hybrid	DBVPG2088	ZP_611	0.677043114543115
CHX01	hybrid	DBVPG3591	1560	0.827858293075685
CHX01	hybrid	DBVPG3591	2162	0.731134020618557
CHX01	hybrid	DBVPG3591	2187	0.766290284638909
CHX01	hybrid	DBVPG3591	BJ20	0.574867724867725
CHX01	hybrid	DBVPG3591	CECT10109	0.73159039639059
CHX01	hybrid	DBVPG3591	CLIB1410	0.93359375
CHX01	hybrid	DBVPG3591	CLIB154	0.894028202514441
CHX01	hybrid	DBVPG3591	CLIB382	0.267860787915902
CHX01	hybrid	DBVPG3591	CLIB413	0.700434411052557
CHX01	hybrid	DBVPG3591	CLIB485	0.934135822688066
CHX01	hybrid	DBVPG3591	CLQCA_04-021	0.59110247872734
CHX01	hybrid	DBVPG3591	CLQCA_10-027	0.231707317073171
CHX01	hybrid	DBVPG3591	CLQCA_20-184	0.655102040816327
CHX01	hybrid	DBVPG3591	CLQCA_20-246	0.704102976669349
CHX01	hybrid	DBVPG3591	CLQCA_20-259	0.199315339783851
CHX01	hybrid	DBVPG3591	DBVPG1058	0.809775840597759
CHX01	hybrid	DBVPG3591	DBVPG1564	0.85069918699187
CHX01	hybrid	DBVPG3591	DBVPG2088	0.544124168514412
CHX01	hybrid	DBVPG3591	DBVPG3591	0.797143390589993
CHX01	hybrid	DBVPG3591	ES4M07	0.218912881608339
CHX01	hybrid	DBVPG3591	EXF-5247	0.888739517316433
CHX01	hybrid	DBVPG3591	EXF-5248	0.9
CHX01	hybrid	DBVPG3591	EXF-5295	0.824143739472207
CHX01	hybrid	DBVPG3591	EXF-5297	0.843076772424599
CHX01	hybrid	DBVPG3591	EXF-7197	0.793577981651376
CHX01	hybrid	DBVPG3591	FY	0.724375449778966
CHX01	hybrid	DBVPG3591	HN15	0.563181436958345
CHX01	hybrid	DBVPG3591	HN16	0.62110831469053
CHX01	hybrid	DBVPG3591	I14	0.647504403992954
CHX01	hybrid	DBVPG3591	L-1374	0.413839362991172
CHX01	hybrid	DBVPG3591	NC-02	0.598927875243665
CHX01	hybrid	DBVPG3591	NPA03.1	0.687726269315673
CHX01	hybrid	DBVPG3591	CLIB1071	0.573949579831933
CHX01	hybrid	DBVPG3591	HN10	0.704201680672269
CHX01	hybrid	DBVPG3591	S1278b	0.40787037037037
CHX01	hybrid	DBVPG3591	Sample_40	0.6125
CHX01	hybrid	DBVPG3591	T7	0.627441244620987
CHX01	hybrid	DBVPG3591	UC8	0.737768817204301
CHX01	hybrid	DBVPG3591	UCD_05-780	0.529202162516383
CHX01	hybrid	DBVPG3591	UCD_09-448	0.758750101982541
CHX01	hybrid	DBVPG3591	WE372_1	0.651960784313726
CHX01	hybrid	DBVPG3591	Y12	0.656779661016949
CHX01	hybrid	DBVPG3591	YJM326	1.10883424408014
CHX01	hybrid	DBVPG3591	YJM421	0.764886625041078
CHX01	hybrid	DBVPG3591	YJM434	0.781527039007092
CHX01	hybrid	DBVPG3591	YJM627	0.345438596491228
CHX01	hybrid	DBVPG3591	YJM990	0.782052483598876
CHX01	hybrid	DBVPG3591	YPS133	0.598050111133563
CHX01	hybrid	DBVPG3591	YPS141	0.594627808988764
CHX01	hybrid	DBVPG3591	YPS142	0.757388092133855
CHX01	hybrid	DBVPG3591	YPS143	0.630525030525031
CHX01	hybrid	DBVPG3591	YPS163	0.832853982300885
CHX01	hybrid	DBVPG3591	YPS615	0.659893543161305
CHX01	hybrid	DBVPG3591	YPS617	0.643693343693343
CHX01	hybrid	DBVPG3591	ZP_611	0.759720246562352
CHX01	hybrid	ES4M07	1560	0.580639730639731
CHX01	hybrid	ES4M07	2162	0.693269841269841
CHX01	hybrid	ES4M07	2187	0.403389830508475
CHX01	hybrid	ES4M07	BJ20	0.348678802113917
CHX01	hybrid	ES4M07	CECT10109	0.392191270015354
CHX01	hybrid	ES4M07	CLIB1410	0.821428571428572
CHX01	hybrid	ES4M07	CLIB154	0.593295019157088
CHX01	hybrid	ES4M07	CLIB382	0.250615763546798
CHX01	hybrid	ES4M07	CLIB413	0.36082062007874
CHX01	hybrid	ES4M07	CLIB485	0.801614273576891
CHX01	hybrid	ES4M07	CLQCA_04-021	0.631077840972455
CHX01	hybrid	ES4M07	CLQCA_10-027	0.590476190476191
CHX01	hybrid	ES4M07	CLQCA_20-184	0.26860231271996
CHX01	hybrid	ES4M07	CLQCA_20-246	0.460388223274821
CHX01	hybrid	ES4M07	CLQCA_20-259	0.526170988376092
CHX01	hybrid	ES4M07	DBVPG1058	0.65101201771031
CHX01	hybrid	ES4M07	DBVPG1564	0.63417656169334
CHX01	hybrid	ES4M07	DBVPG2088	0.571731299004027
CHX01	hybrid	ES4M07	DBVPG3591	0.539560161779576
CHX01	hybrid	ES4M07	ES4M07	0.534097340124505
CHX01	hybrid	ES4M07	EXF-5247	0.503726708074535
CHX01	hybrid	ES4M07	EXF-5248	0.699933796756041
CHX01	hybrid	ES4M07	EXF-5295	0.60819434989789
CHX01	hybrid	ES4M07	EXF-5297	0.651067669172933
CHX01	hybrid	ES4M07	EXF-7197	0.43133787993601
CHX01	hybrid	ES4M07	FY	0.346058051537504
CHX01	hybrid	ES4M07	HN15	0.286030514800044
CHX01	hybrid	ES4M07	HN16	0.29999073816801
CHX01	hybrid	ES4M07	I14	0.370192307692308
CHX01	hybrid	ES4M07	L-1374	0.682992392223161
CHX01	hybrid	ES4M07	NC-02	0.75437756497948
CHX01	hybrid	ES4M07	NPA03.1	0.383774038461539
CHX01	hybrid	ES4M07	CLIB1071	0.554764914569996
CHX01	hybrid	ES4M07	HN10	0.680134086097389
CHX01	hybrid	ES4M07	S1278b	0.147619047619048
CHX01	hybrid	ES4M07	Sample_40	0.835443037974684
CHX01	hybrid	ES4M07	T7	0.687655363256883
CHX01	hybrid	ES4M07	UC8	0.414368650217707
CHX01	hybrid	ES4M07	UCD_05-780	0.434684684684685
CHX01	hybrid	ES4M07	UCD_09-448	0.936509675063892
CHX01	hybrid	ES4M07	WE372_1	0.679675132493633
CHX01	hybrid	ES4M07	Y12	0.326109976552455
CHX01	hybrid	ES4M07	YJM326	1.30370370370371
CHX01	hybrid	ES4M07	YJM421	0.422476776954389
CHX01	hybrid	ES4M07	YJM434	0.580965909090909
CHX01	hybrid	ES4M07	YJM627	0.27578125
CHX01	hybrid	ES4M07	YJM990	0.564653051181103
CHX01	hybrid	ES4M07	YPS133	0.58833932853717
CHX01	hybrid	ES4M07	YPS141	0.685891544117647
CHX01	hybrid	ES4M07	YPS142	0.540553706259641
CHX01	hybrid	ES4M07	YPS143	0.558641975308642
CHX01	hybrid	ES4M07	YPS163	0.492857142857143
CHX01	hybrid	ES4M07	YPS615	0.30371123155676
CHX01	hybrid	ES4M07	YPS617	0.309211050075631
CHX01	hybrid	ES4M07	ZP_611	0.558823529411765
CHX01	hybrid	EXF-5247	1560	0.786531986531986
CHX01	hybrid	EXF-5247	2162	0.816089108910891
CHX01	hybrid	EXF-5247	2187	0.701710905020787
CHX01	hybrid	EXF-5247	BJ20	0.564709841072631
CHX01	hybrid	EXF-5247	CECT10109	0.672640737711014
CHX01	hybrid	EXF-5247	CLIB1410	0.742063492063492
CHX01	hybrid	EXF-5247	CLIB154	0.85791589363018
CHX01	hybrid	EXF-5247	CLIB382	0.463215488215489
CHX01	hybrid	EXF-5247	CLIB413	0.69873949579832
CHX01	hybrid	EXF-5247	CLIB485	0.756226815050345
CHX01	hybrid	EXF-5247	CLQCA_04-021	0.836007130124778
CHX01	hybrid	EXF-5247	CLQCA_10-027	0.726881720430107
CHX01	hybrid	EXF-5247	CLQCA_20-184	0.581560283687943
CHX01	hybrid	EXF-5247	CLQCA_20-246	0.555984555984556
CHX01	hybrid	EXF-5247	CLQCA_20-259	0.494755244755245
CHX01	hybrid	EXF-5247	DBVPG1058	0.725112309074573
CHX01	hybrid	EXF-5247	DBVPG1564	0.883696780893042
CHX01	hybrid	EXF-5247	DBVPG2088	0.776151151151151
CHX01	hybrid	EXF-5247	DBVPG3591	0.722149122807018
CHX01	hybrid	EXF-5247	ES4M07	0.64026402640264
CHX01	hybrid	EXF-5247	EXF-5247	0.638627450980392
CHX01	hybrid	EXF-5247	EXF-5248	0.655660377358491
CHX01	hybrid	EXF-5247	EXF-5295	0.683689839572193
CHX01	hybrid	EXF-5247	EXF-5297	0.666727157245259
CHX01	hybrid	EXF-5247	EXF-7197	0.656212696690179
CHX01	hybrid	EXF-5247	FY	0.6022785972565
CHX01	hybrid	EXF-5247	HN15	0.452830188679246
CHX01	hybrid	EXF-5247	HN16	0.523687176019834
CHX01	hybrid	EXF-5247	I14	0.56484593837535
CHX01	hybrid	EXF-5247	L-1374	0.865353037766831
CHX01	hybrid	EXF-5247	NC-02	0.835228724763609
CHX01	hybrid	EXF-5247	NPA03.1	0.557556935817806
CHX01	hybrid	EXF-5247	CLIB1071	0.832419390217153
CHX01	hybrid	EXF-5247	HN10	0.934227330779055
CHX01	hybrid	EXF-5247	S1278b	0.331974921630094
CHX01	hybrid	EXF-5247	Sample_40	0.788888888888889
CHX01	hybrid	EXF-5247	T7	0.741481058442794
CHX01	hybrid	EXF-5247	UC8	0.767503621438919
CHX01	hybrid	EXF-5247	UCD_05-780	0.591989987484356
CHX01	hybrid	EXF-5247	UCD_09-448	1.03941544566545
CHX01	hybrid	EXF-5247	WE372_1	0.870114942528736
CHX01	hybrid	EXF-5247	Y12	0.648090815273478
CHX01	hybrid	EXF-5247	YJM326	1.18796296296297
CHX01	hybrid	EXF-5247	YJM421	0.560505166475316
CHX01	hybrid	EXF-5247	YJM434	0.680566801619433
CHX01	hybrid	EXF-5247	YJM627	0.483103061986558
CHX01	hybrid	EXF-5247	YJM990	0.874342105263158
CHX01	hybrid	EXF-5247	YPS133	0.884308510638298
CHX01	hybrid	EXF-5247	YPS141	0.855217831813577
CHX01	hybrid	EXF-5247	YPS142	0.675346687211094
CHX01	hybrid	EXF-5247	YPS143	0.814047083261208
CHX01	hybrid	EXF-5247	YPS163	0.731925528832223
CHX01	hybrid	EXF-5247	YPS615	0.498299319727891
CHX01	hybrid	EXF-5247	YPS617	0.595631720430108
CHX01	hybrid	EXF-5247	ZP_611	0.625753744407703
CHX01	hybrid	EXF-5248	1560	0.776170368053384
CHX01	hybrid	EXF-5248	2162	0.964388785817357
CHX01	hybrid	EXF-5248	2187	0.726464979195562
CHX01	hybrid	EXF-5248	BJ20	0.54327876984127
CHX01	hybrid	EXF-5248	CECT10109	0.582480592801694
CHX01	hybrid	EXF-5248	CLIB1410	0.748146900269542
CHX01	hybrid	EXF-5248	CLIB154	0.890625
CHX01	hybrid	EXF-5248	CLIB382	0.474137931034483
CHX01	hybrid	EXF-5248	CLIB413	0.694270674397315
CHX01	hybrid	EXF-5248	CLIB485	0.720143826761474
CHX01	hybrid	EXF-5248	CLQCA_04-021	0.725243506493507
CHX01	hybrid	EXF-5248	CLQCA_10-027	0.722691379688528
CHX01	hybrid	EXF-5248	CLQCA_20-184	0.567430153536371
CHX01	hybrid	EXF-5248	CLQCA_20-246	0.610885673959069
CHX01	hybrid	EXF-5248	CLQCA_20-259	0.517648314127188
CHX01	hybrid	EXF-5248	DBVPG1058	0.769837771116205
CHX01	hybrid	EXF-5248	DBVPG1564	0.927600327600327
CHX01	hybrid	EXF-5248	DBVPG2088	0.80420918367347
CHX01	hybrid	EXF-5248	DBVPG3591	0.729967948717949
CHX01	hybrid	EXF-5248	ES4M07	0.831312709030101
CHX01	hybrid	EXF-5248	EXF-5247	0.65225097483162
CHX01	hybrid	EXF-5248	EXF-5248	0.681642559936596
CHX01	hybrid	EXF-5248	EXF-5295	0.704496891996892
CHX01	hybrid	EXF-5248	EXF-5297	0.658391797085807
CHX01	hybrid	EXF-5248	EXF-7197	0.71704494882065
CHX01	hybrid	EXF-5248	FY	0.627878464818763
CHX01	hybrid	EXF-5248	HN15	0.408535543403965
CHX01	hybrid	EXF-5248	HN16	0.44972972972973
CHX01	hybrid	EXF-5248	I14	0.588989441930619
CHX01	hybrid	EXF-5248	L-1374	0.668560606060606
CHX01	hybrid	EXF-5248	NC-02	0.756854345165239
CHX01	hybrid	EXF-5248	NPA03.1	0.583265010851218
CHX01	hybrid	EXF-5248	CLIB1071	0.671536594473488
CHX01	hybrid	EXF-5248	HN10	0.959616655651024
CHX01	hybrid	EXF-5248	S1278b	0.321912761567934
CHX01	hybrid	EXF-5248	Sample_40	0.763305459911461
CHX01	hybrid	EXF-5248	T7	0.680272108843538
CHX01	hybrid	EXF-5248	UC8	0.757647323436797
CHX01	hybrid	EXF-5248	UCD_05-780	0.402252980400081
CHX01	hybrid	EXF-5248	UCD_09-448	1.02125887295379
CHX01	hybrid	EXF-5248	WE372_1	0.758608191373686
CHX01	hybrid	EXF-5248	Y12	0.633456183456184
CHX01	hybrid	EXF-5248	YJM326	1.18933962264151
CHX01	hybrid	EXF-5248	YJM421	0.566600324340262
CHX01	hybrid	EXF-5248	YJM434	0.748339609722698
CHX01	hybrid	EXF-5248	YJM627	0.464102564102565
CHX01	hybrid	EXF-5248	YJM990	0.855670103092783
CHX01	hybrid	EXF-5248	YPS133	0.81630740393627
CHX01	hybrid	EXF-5248	YPS141	0.830843913368185
CHX01	hybrid	EXF-5248	YPS142	0.655626780626781
CHX01	hybrid	EXF-5248	YPS143	0.736813186813187
CHX01	hybrid	EXF-5248	YPS163	0.737340696686491
CHX01	hybrid	EXF-5248	YPS615	0.581353761921583
CHX01	hybrid	EXF-5248	YPS617	0.59668139556292
CHX01	hybrid	EXF-5248	ZP_611	0.6394783377542
CHX01	hybrid	EXF-5295	1560	0.758812840702604
CHX01	hybrid	EXF-5295	2162	0.770080091533181
CHX01	hybrid	EXF-5295	2187	0.633530831687514
CHX01	hybrid	EXF-5295	BJ20	0.585222271126761
CHX01	hybrid	EXF-5295	CECT10109	0.557135922330097
CHX01	hybrid	EXF-5295	CLIB1410	0.705572755417957
CHX01	hybrid	EXF-5295	CLIB154	0.783244845042598
CHX01	hybrid	EXF-5295	CLIB382	0.497524752475248
CHX01	hybrid	EXF-5295	CLIB413	0.612545787545788
CHX01	hybrid	EXF-5295	CLIB485	0.743509350935094
CHX01	hybrid	EXF-5295	CLQCA_04-021	0.647322913202528
CHX01	hybrid	EXF-5295	CLQCA_10-027	0.737958532695375
CHX01	hybrid	EXF-5295	CLQCA_20-184	0.553220611916264
CHX01	hybrid	EXF-5295	CLQCA_20-246	0.606432246998285
CHX01	hybrid	EXF-5295	CLQCA_20-259	0.58986562150056
CHX01	hybrid	EXF-5295	DBVPG1058	0.730979381443299
CHX01	hybrid	EXF-5295	DBVPG1564	0.818177655677656
CHX01	hybrid	EXF-5295	DBVPG2088	0.745356793743891
CHX01	hybrid	EXF-5295	DBVPG3591	0.693906810035843
CHX01	hybrid	EXF-5295	ES4M07	0.696882690730106
CHX01	hybrid	EXF-5295	EXF-5247	0.6125
CHX01	hybrid	EXF-5295	EXF-5248	0.62578659370725
CHX01	hybrid	EXF-5295	EXF-5295	0.658240647118302
CHX01	hybrid	EXF-5295	EXF-5297	0.696103896103896
CHX01	hybrid	EXF-5295	EXF-7197	0.641408934707904
CHX01	hybrid	EXF-5295	FY	0.61806784660767
CHX01	hybrid	EXF-5295	HN15	0.372505293508132
CHX01	hybrid	EXF-5295	HN16	0.471200698722074
CHX01	hybrid	EXF-5295	I14	0.618760419731293
CHX01	hybrid	EXF-5295	L-1374	0.698442760942761
CHX01	hybrid	EXF-5295	NC-02	0.764970930232558
CHX01	hybrid	EXF-5295	NPA03.1	0.570324786324786
CHX01	hybrid	EXF-5295	CLIB1071	0.656829760645968
CHX01	hybrid	EXF-5295	HN10	0.820731707317073
CHX01	hybrid	EXF-5295	S1278b	0.280952380952381
CHX01	hybrid	EXF-5295	Sample_40	0.640313549832027
CHX01	hybrid	EXF-5295	T7	0.627415168701337
CHX01	hybrid	EXF-5295	UC8	0.734375
CHX01	hybrid	EXF-5295	UCD_05-780	0.480745186296574
CHX01	hybrid	EXF-5295	UCD_09-448	0.90578431372549
CHX01	hybrid	EXF-5295	WE372_1	0.670542635658915
CHX01	hybrid	EXF-5295	Y12	0.617757009345795
CHX01	hybrid	EXF-5295	YJM326	1.20106382978724
CHX01	hybrid	EXF-5295	YJM421	0.460282436010592
CHX01	hybrid	EXF-5295	YJM434	0.656854256854257
CHX01	hybrid	EXF-5295	YJM627	0.381382633676212
CHX01	hybrid	EXF-5295	YJM990	0.776993355481728
CHX01	hybrid	EXF-5295	YPS133	0.695961538461539
CHX01	hybrid	EXF-5295	YPS141	0.717083607636603
CHX01	hybrid	EXF-5295	YPS142	0.671428571428572
CHX01	hybrid	EXF-5295	YPS143	0.64016401640164
CHX01	hybrid	EXF-5295	YPS163	0.70425407925408
CHX01	hybrid	EXF-5295	YPS615	0.543039591315454
CHX01	hybrid	EXF-5295	YPS617	0.556707605101559
CHX01	hybrid	EXF-5295	ZP_611	0.626831501831502
CHX01	hybrid	EXF-5297	1560	0.558465106472696
CHX01	hybrid	EXF-5297	2162	0.724223300970874
CHX01	hybrid	EXF-5297	2187	0.515036231884058
CHX01	hybrid	EXF-5297	BJ20	0.533644019295234
CHX01	hybrid	EXF-5297	CECT10109	0.459210927960928
CHX01	hybrid	EXF-5297	CLIB1410	0.6517733306915
CHX01	hybrid	EXF-5297	CLIB154	0.594019607843137
CHX01	hybrid	EXF-5297	CLIB382	0.358018302647348
CHX01	hybrid	EXF-5297	CLIB413	0.487903225806452
CHX01	hybrid	EXF-5297	CLIB485	0.685574969524584
CHX01	hybrid	EXF-5297	CLQCA_04-021	0.472832722832723
CHX01	hybrid	EXF-5297	CLQCA_10-027	0.430256593014968
CHX01	hybrid	EXF-5297	CLQCA_20-184	0.401339013998783
CHX01	hybrid	EXF-5297	CLQCA_20-246	0.496478873239437
CHX01	hybrid	EXF-5297	CLQCA_20-259	0.491750443524541
CHX01	hybrid	EXF-5297	DBVPG1058	0.608312074829932
CHX01	hybrid	EXF-5297	DBVPG1564	0.701834862385321
CHX01	hybrid	EXF-5297	DBVPG2088	0.654195804195805
CHX01	hybrid	EXF-5297	DBVPG3591	0.608080808080808
CHX01	hybrid	EXF-5297	ES4M07	0.496102936235974
CHX01	hybrid	EXF-5297	EXF-5247	0.476523980277903
CHX01	hybrid	EXF-5297	EXF-5248	0.470990170222968
CHX01	hybrid	EXF-5297	EXF-5295	0.492990654205608
CHX01	hybrid	EXF-5297	EXF-5297	0.505066387141859
CHX01	hybrid	EXF-5297	EXF-7197	0.495615084110659
CHX01	hybrid	EXF-5297	FY	0.418972332015811
CHX01	hybrid	EXF-5297	HN15	0.314185086227836
CHX01	hybrid	EXF-5297	HN16	0.314244076213094
CHX01	hybrid	EXF-5297	I14	0.397435897435897
CHX01	hybrid	EXF-5297	L-1374	0.417222559126744
CHX01	hybrid	EXF-5297	NC-02	0.51793604039554
CHX01	hybrid	EXF-5297	NPA03.1	0.453620082657278
CHX01	hybrid	EXF-5297	CLIB1071	0.562181447502549
CHX01	hybrid	EXF-5297	HN10	0.779321774604794
CHX01	hybrid	EXF-5297	S1278b	0.196850393700788
CHX01	hybrid	EXF-5297	Sample_40	0.591940154440155
CHX01	hybrid	EXF-5297	T7	0.500124007936508
CHX01	hybrid	EXF-5297	UC8	0.567875078468299
CHX01	hybrid	EXF-5297	UCD_05-780	0.350452951490357
CHX01	hybrid	EXF-5297	UCD_09-448	0.779174770769659
CHX01	hybrid	EXF-5297	WE372_1	0.539503288335064
CHX01	hybrid	EXF-5297	Y12	0.517942680847609
CHX01	hybrid	EXF-5297	YJM326	0.976190476190476
CHX01	hybrid	EXF-5297	YJM421	0.329535671239166
CHX01	hybrid	EXF-5297	YJM434	0.459747504403993
CHX01	hybrid	EXF-5297	YJM627	0.350199401794616
CHX01	hybrid	EXF-5297	YJM990	0.703125
CHX01	hybrid	EXF-5297	YPS133	0.660479404638283
CHX01	hybrid	EXF-5297	YPS141	0.668734268248832
CHX01	hybrid	EXF-5297	YPS142	0.589640561075395
CHX01	hybrid	EXF-5297	YPS143	0.6
CHX01	hybrid	EXF-5297	YPS163	0.644272144190956
CHX01	hybrid	EXF-5297	YPS615	0.337121212121212
CHX01	hybrid	EXF-5297	YPS617	0.321645628798504
CHX01	hybrid	EXF-5297	ZP_611	0.558032424465734
CHX01	hybrid	EXF-7197	1560	0.682016450648056
CHX01	hybrid	EXF-7197	2162	0.617283628779979
CHX01	hybrid	EXF-7197	2187	0.510442514474773
CHX01	hybrid	EXF-7197	BJ20	0.375952380952381
CHX01	hybrid	EXF-7197	CECT10109	0.491803278688525
CHX01	hybrid	EXF-7197	CLIB1410	0.703009971111733
CHX01	hybrid	EXF-7197	CLIB154	0.600925925925926
CHX01	hybrid	EXF-7197	CLIB382	0.389178082191781
CHX01	hybrid	EXF-7197	CLIB413	0.452865897620765
CHX01	hybrid	EXF-7197	CLIB485	0.590076335877862
CHX01	hybrid	EXF-7197	CLQCA_04-021	0.617685930553887
CHX01	hybrid	EXF-7197	CLQCA_10-027	0.43636712749616
CHX01	hybrid	EXF-7197	CLQCA_20-184	0.489306392532199
CHX01	hybrid	EXF-7197	CLQCA_20-246	0.372759282970551
CHX01	hybrid	EXF-7197	CLQCA_20-259	0.465482695810565
CHX01	hybrid	EXF-7197	DBVPG1058	0.594949494949495
CHX01	hybrid	EXF-7197	DBVPG1564	0.553459119496855
CHX01	hybrid	EXF-7197	DBVPG2088	0.602967898243489
CHX01	hybrid	EXF-7197	DBVPG3591	0.558675718568154
CHX01	hybrid	EXF-7197	ES4M07	0.636916085394208
CHX01	hybrid	EXF-7197	EXF-5247	0.459826548165137
CHX01	hybrid	EXF-7197	EXF-5248	0.472038180797305
CHX01	hybrid	EXF-7197	EXF-5295	0.413500678426052
CHX01	hybrid	EXF-7197	EXF-5297	0.491610738255034
CHX01	hybrid	EXF-7197	EXF-7197	0.521168753726893
CHX01	hybrid	EXF-7197	FY	0.513812154696133
CHX01	hybrid	EXF-7197	HN15	0.382792647107356
CHX01	hybrid	EXF-7197	HN16	0.393548387096774
CHX01	hybrid	EXF-7197	I14	0.430821147356581
CHX01	hybrid	EXF-7197	L-1374	0.416575542190633
CHX01	hybrid	EXF-7197	NC-02	0.44121756487026
CHX01	hybrid	EXF-7197	NPA03.1	0.456644629682859
CHX01	hybrid	EXF-7197	CLIB1071	0.460013670539987
CHX01	hybrid	EXF-7197	HN10	0.548167308056274
CHX01	hybrid	EXF-7197	S1278b	0.244136836536766
CHX01	hybrid	EXF-7197	Sample_40	0.65247056906595
CHX01	hybrid	EXF-7197	T7	0.609004739336493
CHX01	hybrid	EXF-7197	UC8	0.53588118558351
CHX01	hybrid	EXF-7197	UCD_05-780	0.240790790790791
CHX01	hybrid	EXF-7197	UCD_09-448	0.716217882836587
CHX01	hybrid	EXF-7197	WE372_1	0.371111111111111
CHX01	hybrid	EXF-7197	Y12	0.469722222222222
CHX01	hybrid	EXF-7197	YJM326	1.03748968646864
CHX01	hybrid	EXF-7197	YJM421	0.416980421686747
CHX01	hybrid	EXF-7197	YJM434	0.463192062714356
CHX01	hybrid	EXF-7197	YJM627	0.311437908496732
CHX01	hybrid	EXF-7197	YJM990	0.563987022350396
CHX01	hybrid	EXF-7197	YPS133	0.576817334575955
CHX01	hybrid	EXF-7197	YPS141	0.623214285714286
CHX01	hybrid	EXF-7197	YPS142	0.576461538461539
CHX01	hybrid	EXF-7197	YPS143	0.532232753750549
CHX01	hybrid	EXF-7197	YPS163	0.619277187459006
CHX01	hybrid	EXF-7197	YPS615	0.48924365942029
CHX01	hybrid	EXF-7197	YPS617	0.490511994271393
CHX01	hybrid	EXF-7197	ZP_611	0.44140625
CHX01	hybrid	FY	1560	0.640372670807454
CHX01	hybrid	FY	2162	0.670731707317074
CHX01	hybrid	FY	2187	0.566666666666666
CHX01	hybrid	FY	BJ20	0.404996277607743
CHX01	hybrid	FY	CECT10109	0.481293706293707
CHX01	hybrid	FY	CLIB1410	0.494243617275113
CHX01	hybrid	FY	CLIB154	0.621748336358137
CHX01	hybrid	FY	CLIB382	0.209950349579491
CHX01	hybrid	FY	CLIB413	0.503970504821327
CHX01	hybrid	FY	CLIB485	0.544522636640864
CHX01	hybrid	FY	CLQCA_04-021	0.506997001285163
CHX01	hybrid	FY	CLQCA_10-027	0.431211953514112
CHX01	hybrid	FY	CLQCA_20-184	0.532452707110241
CHX01	hybrid	FY	CLQCA_20-246	0.299525409267851
CHX01	hybrid	FY	CLQCA_20-259	0.361502107983136
CHX01	hybrid	FY	DBVPG1058	0.44458325325133
CHX01	hybrid	FY	DBVPG1564	0.737653250057831
CHX01	hybrid	FY	DBVPG2088	0.580882352941176
CHX01	hybrid	FY	DBVPG3591	0.669179990310077
CHX01	hybrid	FY	ES4M07	0.381052751509627
CHX01	hybrid	FY	EXF-5247	0.543497726959637
CHX01	hybrid	FY	EXF-5248	0.559527559055118
CHX01	hybrid	FY	EXF-5295	0.543238213399504
CHX01	hybrid	FY	EXF-5297	0.544977971111483
CHX01	hybrid	FY	EXF-7197	0.568733070672248
CHX01	hybrid	FY	FY	0.374161563137941
CHX01	hybrid	FY	HN15	0.374191394349151
CHX01	hybrid	FY	HN16	0.507505175983437
CHX01	hybrid	FY	I14	0.432234432234433
CHX01	hybrid	FY	L-1374	0.471971298609777
CHX01	hybrid	FY	NC-02	0.528688524590164
CHX01	hybrid	FY	NPA03.1	0.475077262693157
CHX01	hybrid	FY	CLIB1071	0.523555555555556
CHX01	hybrid	FY	HN10	0.730235042735043
CHX01	hybrid	FY	S1278b	0.182045511377845
CHX01	hybrid	FY	Sample_40	0.666590073529411
CHX01	hybrid	FY	T7	0.611888327375817
CHX01	hybrid	FY	UC8	0.495283018867925
CHX01	hybrid	FY	UCD_05-780	0.486176012461059
CHX01	hybrid	FY	UCD_09-448	0.707497485058288
CHX01	hybrid	FY	WE372_1	0.596462597035992
CHX01	hybrid	FY	Y12	0.548536439665472
CHX01	hybrid	FY	YJM326	1.09019863236731
CHX01	hybrid	FY	YJM421	0.50586749017406
CHX01	hybrid	FY	YJM434	0.587786259541985
CHX01	hybrid	FY	YJM627	0.437062937062938
CHX01	hybrid	FY	YJM990	0.638819961400607
CHX01	hybrid	FY	YPS133	0.684202898550725
CHX01	hybrid	FY	YPS141	0.684995096436744
CHX01	hybrid	FY	YPS142	0.644938849856883
CHX01	hybrid	FY	YPS143	0.621759622937942
CHX01	hybrid	FY	YPS163	0.734493371212121
CHX01	hybrid	FY	YPS615	0.477099567099568
CHX01	hybrid	FY	YPS617	0.480384615384616
CHX01	hybrid	FY	ZP_611	0.377899877899878
CHX01	hybrid	HN15	1560	0.771523178807947
CHX01	hybrid	HN15	2162	0.712566059894304
CHX01	hybrid	HN15	2187	0.661820888117093
CHX01	hybrid	HN15	BJ20	0.486444346613838
CHX01	hybrid	HN15	CECT10109	0.485184372256366
CHX01	hybrid	HN15	CLIB1410	0.629303961495743
CHX01	hybrid	HN15	CLIB154	0.698484848484848
CHX01	hybrid	HN15	CLIB382	0.387161233920319
CHX01	hybrid	HN15	CLIB413	0.588423295454546
CHX01	hybrid	HN15	CLIB485	0.644793683896917
CHX01	hybrid	HN15	CLQCA_04-021	0.708994708994709
CHX01	hybrid	HN15	CLQCA_10-027	0.573858260944354
CHX01	hybrid	HN15	CLQCA_20-184	0.709791666666667
CHX01	hybrid	HN15	CLQCA_20-246	0.474579831932774
CHX01	hybrid	HN15	CLQCA_20-259	0.603510895883777
CHX01	hybrid	HN15	DBVPG1058	0.61794701986755
CHX01	hybrid	HN15	DBVPG1564	0.697661673364999
CHX01	hybrid	HN15	DBVPG2088	0.628931483638674
CHX01	hybrid	HN15	DBVPG3591	0.58813215208564
CHX01	hybrid	HN15	ES4M07	0.589699516170104
CHX01	hybrid	HN15	EXF-5247	0.615562489552572
CHX01	hybrid	HN15	EXF-5248	0.609604779411765
CHX01	hybrid	HN15	EXF-5295	0.587705810750208
CHX01	hybrid	HN15	EXF-5297	0.621972563859981
CHX01	hybrid	HN15	EXF-7197	0.743706293706294
CHX01	hybrid	HN15	FY	0.582726797012511
CHX01	hybrid	HN15	HN15	0.489996395097333
CHX01	hybrid	HN15	HN16	0.67687074829932
CHX01	hybrid	HN15	I14	0.540986928766846
CHX01	hybrid	HN15	L-1374	0.63013698630137
CHX01	hybrid	HN15	NC-02	0.6570385818561
CHX01	hybrid	HN15	NPA03.1	0.540722349545879
CHX01	hybrid	HN15	CLIB1071	0.672064777327935
CHX01	hybrid	HN15	HN10	0.826599640042202
CHX01	hybrid	HN15	S1278b	0.320271012635049
CHX01	hybrid	HN15	Sample_40	0.800841017326984
CHX01	hybrid	HN15	T7	0.761290322580646
CHX01	hybrid	HN15	UC8	0.599912189232204
CHX01	hybrid	HN15	UCD_05-780	0.310016516078889
CHX01	hybrid	HN15	UCD_09-448	0.858124141376296
CHX01	hybrid	HN15	WE372_1	0.77273171924676
CHX01	hybrid	HN15	Y12	0.689903846153846
CHX01	hybrid	HN15	YJM326	1.39765372168285
CHX01	hybrid	HN15	YJM421	0.598036529680365
CHX01	hybrid	HN15	YJM434	0.669811320754717
CHX01	hybrid	HN15	YJM627	0.405228758169935
CHX01	hybrid	HN15	YJM990	0.635741988160849
CHX01	hybrid	HN15	YPS133	0.759591103341103
CHX01	hybrid	HN15	YPS141	0.767605633802817
CHX01	hybrid	HN15	YPS142	0.70655737704918
CHX01	hybrid	HN15	YPS143	0.728476821192053
CHX01	hybrid	HN15	YPS163	0.761703680533834
CHX01	hybrid	HN15	YPS615	0.681528662420382
CHX01	hybrid	HN15	YPS617	0.654489337822671
CHX01	hybrid	HN15	ZP_611	0.578149793716281
CHX01	hybrid	HN16	1560	0.746345029239766
CHX01	hybrid	HN16	2162	0.725955204216074
CHX01	hybrid	HN16	2187	0.59531054233041
CHX01	hybrid	HN16	BJ20	0.486932477031487
CHX01	hybrid	HN16	CECT10109	0.537850755473328
CHX01	hybrid	HN16	CLIB1410	0.603448275862069
CHX01	hybrid	HN16	CLIB154	0.681956956956957
CHX01	hybrid	HN16	CLIB382	0.43584260051326
CHX01	hybrid	HN16	CLIB413	0.573203474598579
CHX01	hybrid	HN16	CLIB485	0.6421783625731
CHX01	hybrid	HN16	CLQCA_04-021	0.588633265167007
CHX01	hybrid	HN16	CLQCA_10-027	0.443558474046279
CHX01	hybrid	HN16	CLQCA_20-184	0.634936766034327
CHX01	hybrid	HN16	CLQCA_20-246	0.5
CHX01	hybrid	HN16	CLQCA_20-259	0.571405440414508
CHX01	hybrid	HN16	DBVPG1058	0.641304347826087
CHX01	hybrid	HN16	DBVPG1564	0.728545119705341
CHX01	hybrid	HN16	DBVPG2088	0.619985277880015
CHX01	hybrid	HN16	DBVPG3591	0.579938177764265
CHX01	hybrid	HN16	ES4M07	0.482953413586044
CHX01	hybrid	HN16	EXF-5247	0.551163038839095
CHX01	hybrid	HN16	EXF-5248	0.49455927384077
CHX01	hybrid	HN16	EXF-5295	0.561397457376565
CHX01	hybrid	HN16	EXF-5297	0.534632034632035
CHX01	hybrid	HN16	EXF-7197	0.669193879881252
CHX01	hybrid	HN16	FY	0.561913908032991
CHX01	hybrid	HN16	HN15	0.486023759608665
CHX01	hybrid	HN16	HN16	0.542192248449274
CHX01	hybrid	HN16	I14	0.53056338028169
CHX01	hybrid	HN16	L-1374	0.557559506317955
CHX01	hybrid	HN16	NC-02	0.588823935371249
CHX01	hybrid	HN16	NPA03.1	0.512882679268543
CHX01	hybrid	HN16	CLIB1071	0.575348432055749
CHX01	hybrid	HN16	HN10	0.697841726618705
CHX01	hybrid	HN16	S1278b	0.278422930946582
CHX01	hybrid	HN16	Sample_40	0.728252452245741
CHX01	hybrid	HN16	T7	0.680492424242425
CHX01	hybrid	HN16	UC8	0.609122941076584
CHX01	hybrid	HN16	UCD_05-780	0.365257133445876
CHX01	hybrid	HN16	UCD_09-448	0.918287721893491
CHX01	hybrid	HN16	WE372_1	0.665631469979296
CHX01	hybrid	HN16	Y12	0.673790894291866
CHX01	hybrid	HN16	YJM326	1.33377192982457
CHX01	hybrid	HN16	YJM421	0.548003072196621
CHX01	hybrid	HN16	YJM434	0.58968190323443
CHX01	hybrid	HN16	YJM627	0.389676113360324
CHX01	hybrid	HN16	YJM990	0.640111566286063
CHX01	hybrid	HN16	YPS133	0.651086956521739
CHX01	hybrid	HN16	YPS141	0.704265649384429
CHX01	hybrid	HN16	YPS142	0.635185989289333
CHX01	hybrid	HN16	YPS143	0.693028322440088
CHX01	hybrid	HN16	YPS163	0.728968253968254
CHX01	hybrid	HN16	YPS615	0.610119047619047
CHX01	hybrid	HN16	YPS617	0.611465366341585
CHX01	hybrid	HN16	ZP_611	0.548816433883548
CHX01	hybrid	I14	1560	0.599227569815805
CHX01	hybrid	I14	2162	0.58739241001565
CHX01	hybrid	I14	2187	0.461207366241691
CHX01	hybrid	I14	BJ20	0.324561403508772
CHX01	hybrid	I14	CECT10109	0.327513399382817
CHX01	hybrid	I14	CLIB1410	0.473140495867769
CHX01	hybrid	I14	CLIB154	0.553165290453426
CHX01	hybrid	I14	CLIB382	0.268405720338983
CHX01	hybrid	I14	CLIB413	0.443236714975845
CHX01	hybrid	I14	CLIB485	0.50382035578886
CHX01	hybrid	I14	CLQCA_04-021	0.537409096511771
CHX01	hybrid	I14	CLQCA_10-027	0.390144810941271
CHX01	hybrid	I14	CLQCA_20-184	0.451048951048952
CHX01	hybrid	I14	CLQCA_20-246	0.277039007092199
CHX01	hybrid	I14	CLQCA_20-259	0.292141312184572
CHX01	hybrid	I14	DBVPG1058	0.427656546489564
CHX01	hybrid	I14	DBVPG1564	0.551094890510949
CHX01	hybrid	I14	DBVPG2088	0.657987838584853
CHX01	hybrid	I14	DBVPG3591	0.525641025641026
CHX01	hybrid	I14	ES4M07	0.389254108723135
CHX01	hybrid	I14	EXF-5247	0.532623368831558
CHX01	hybrid	I14	EXF-5248	0.47599846390169
CHX01	hybrid	I14	EXF-5295	0.394077134986226
CHX01	hybrid	I14	EXF-5297	0.421978021978022
CHX01	hybrid	I14	EXF-7197	0.495347564313082
CHX01	hybrid	I14	FY	0.39171974522293
CHX01	hybrid	I14	HN15	0.293312101910828
CHX01	hybrid	I14	HN16	0.431390977443609
CHX01	hybrid	I14	I14	0.332131147540983
CHX01	hybrid	I14	L-1374	0.412698412698413
CHX01	hybrid	I14	NC-02	0.542292490118577
CHX01	hybrid	I14	NPA03.1	0.476564909034845
CHX01	hybrid	I14	CLIB1071	0.45751312335958
CHX01	hybrid	I14	HN10	0.661333333333334
CHX01	hybrid	I14	S1278b	0.297209480122325
CHX01	hybrid	I14	Sample_40	0.545646241627388
CHX01	hybrid	I14	T7	0.563941655359566
CHX01	hybrid	I14	UC8	0.502355072463769
CHX01	hybrid	I14	UCD_05-780	0.355038236617184
CHX01	hybrid	I14	UCD_09-448	0.653584641535846
CHX01	hybrid	I14	WE372_1	0.543996076782962
CHX01	hybrid	I14	Y12	0.384319635826772
CHX01	hybrid	I14	YJM326	1.05046439628483
CHX01	hybrid	I14	YJM421	0.441202006559907
CHX01	hybrid	I14	YJM434	0.45578231292517
CHX01	hybrid	I14	YJM627	0.220596868884541
CHX01	hybrid	I14	YJM990	0.562503379291701
CHX01	hybrid	I14	YPS133	0.519264290436978
CHX01	hybrid	I14	YPS141	0.546304515060063
CHX01	hybrid	I14	YPS142	0.610959383753501
CHX01	hybrid	I14	YPS143	0.511290322580645
CHX01	hybrid	I14	YPS163	0.585410044500954
CHX01	hybrid	I14	YPS615	0.51675799086758
CHX01	hybrid	I14	YPS617	0.453033625730995
CHX01	hybrid	I14	ZP_611	0.262448812448812
CHX01	hybrid	L-1374	1560	0.697576705100645
CHX01	hybrid	L-1374	2162	0.89143865842895
CHX01	hybrid	L-1374	2187	0.507731958762887
CHX01	hybrid	L-1374	BJ20	0.396347402597403
CHX01	hybrid	L-1374	CECT10109	0.389698520413839
CHX01	hybrid	L-1374	CLIB1410	0.798391990291262
CHX01	hybrid	L-1374	CLIB154	0.629803424223209
CHX01	hybrid	L-1374	CLIB382	0.444994499449945
CHX01	hybrid	L-1374	CLIB413	0.476502002670227
CHX01	hybrid	L-1374	CLIB485	0.838113708278044
CHX01	hybrid	L-1374	CLQCA_04-021	0.781134328358209
CHX01	hybrid	L-1374	CLQCA_10-027	0.740760020822488
CHX01	hybrid	L-1374	CLQCA_20-184	0.468661434488773
CHX01	hybrid	L-1374	CLQCA_20-246	0.472371410865524
CHX01	hybrid	L-1374	CLQCA_20-259	0.604800977653632
CHX01	hybrid	L-1374	DBVPG1058	0.692478912839738
CHX01	hybrid	L-1374	DBVPG1564	0.954838709677419
CHX01	hybrid	L-1374	DBVPG2088	0.689494680851064
CHX01	hybrid	L-1374	DBVPG3591	0.502631578947369
CHX01	hybrid	L-1374	ES4M07	0.786662452591657
CHX01	hybrid	L-1374	EXF-5247	0.534123326750055
CHX01	hybrid	L-1374	EXF-5248	0.666428571428572
CHX01	hybrid	L-1374	EXF-5295	0.712068965517242
CHX01	hybrid	L-1374	EXF-5297	0.748879133196338
CHX01	hybrid	L-1374	EXF-7197	0.579011524822695
CHX01	hybrid	L-1374	FY	0.522096774193549
CHX01	hybrid	L-1374	HN15	0.312777777777778
CHX01	hybrid	L-1374	HN16	0.346715328467154
CHX01	hybrid	L-1374	I14	0.398184759166068
CHX01	hybrid	L-1374	L-1374	0.945588235294117
CHX01	hybrid	L-1374	NC-02	0.875553097345133
CHX01	hybrid	L-1374	NPA03.1	0.4592175066313
CHX01	hybrid	L-1374	CLIB1071	0.67958089668616
CHX01	hybrid	L-1374	HN10	0.768284574468085
CHX01	hybrid	L-1374	S1278b	0.221150648486864
CHX01	hybrid	L-1374	Sample_40	1.06898602438299
CHX01	hybrid	L-1374	T7	0.936239663426665
CHX01	hybrid	L-1374	UC8	0.530129185789564
CHX01	hybrid	L-1374	UCD_05-780	0.488292890591741
CHX01	hybrid	L-1374	UCD_09-448	0.97841726618705
CHX01	hybrid	L-1374	WE372_1	0.913429522752498
CHX01	hybrid	L-1374	Y12	0.468586631814787
CHX01	hybrid	L-1374	YJM326	1.43393987341772
CHX01	hybrid	L-1374	YJM421	0.564299490287919
CHX01	hybrid	L-1374	YJM434	0.696186742694227
CHX01	hybrid	L-1374	YJM627	0.337524935879168
CHX01	hybrid	L-1374	YJM990	0.731191451990633
CHX01	hybrid	L-1374	YPS133	0.706700379266751
CHX01	hybrid	L-1374	YPS141	0.859444647424187
CHX01	hybrid	L-1374	YPS142	0.63302752293578
CHX01	hybrid	L-1374	YPS143	0.785419126328218
CHX01	hybrid	L-1374	YPS163	0.550408163265306
CHX01	hybrid	L-1374	YPS615	0.449695628112894
CHX01	hybrid	L-1374	YPS617	0.471235023507406
CHX01	hybrid	L-1374	ZP_611	0.692941176470589
CHX01	hybrid	NC-02	1560	0.761403135418884
CHX01	hybrid	NC-02	2162	0.838996763754045
CHX01	hybrid	NC-02	2187	0.541261673337145
CHX01	hybrid	NC-02	BJ20	0.414944191814799
CHX01	hybrid	NC-02	CECT10109	0.385648942252716
CHX01	hybrid	NC-02	CLIB1410	0.827406720263863
CHX01	hybrid	NC-02	CLIB154	0.655636498333128
CHX01	hybrid	NC-02	CLIB382	0.427884615384616
CHX01	hybrid	NC-02	CLIB413	0.479597797062751
CHX01	hybrid	NC-02	CLIB485	0.875037503750375
CHX01	hybrid	NC-02	CLQCA_04-021	0.787881697714615
CHX01	hybrid	NC-02	CLQCA_10-027	0.717928112215079
CHX01	hybrid	NC-02	CLQCA_20-184	0.476041666666666
CHX01	hybrid	NC-02	CLQCA_20-246	0.532380952380953
CHX01	hybrid	NC-02	CLQCA_20-259	0.603807675078393
CHX01	hybrid	NC-02	DBVPG1058	0.808397506417309
CHX01	hybrid	NC-02	DBVPG1564	1.04878048780488
CHX01	hybrid	NC-02	DBVPG2088	0.733201581027668
CHX01	hybrid	NC-02	DBVPG3591	0.585227272727273
CHX01	hybrid	NC-02	ES4M07	0.725563909774436
CHX01	hybrid	NC-02	EXF-5247	0.60829346092504
CHX01	hybrid	NC-02	EXF-5248	0.740532959326789
CHX01	hybrid	NC-02	EXF-5295	0.788350088704909
CHX01	hybrid	NC-02	EXF-5297	0.760869565217392
CHX01	hybrid	NC-02	EXF-7197	0.568484042553192
CHX01	hybrid	NC-02	FY	0.522474576271186
CHX01	hybrid	NC-02	HN15	0.314918582375479
CHX01	hybrid	NC-02	HN16	0.35634190204168
CHX01	hybrid	NC-02	I14	0.492718446601942
CHX01	hybrid	NC-02	L-1374	1
CHX01	hybrid	NC-02	NC-02	0.890515515515516
CHX01	hybrid	NC-02	NPA03.1	0.482283464566929
CHX01	hybrid	NC-02	CLIB1071	0.751032616436405
CHX01	hybrid	NC-02	HN10	0.823165455174801
CHX01	hybrid	NC-02	S1278b	0.241504854368932
CHX01	hybrid	NC-02	Sample_40	1.02575154730328
CHX01	hybrid	NC-02	T7	0.866059379217274
CHX01	hybrid	NC-02	UC8	0.594067452255181
CHX01	hybrid	NC-02	UCD_05-780	0.436063936063936
CHX01	hybrid	NC-02	UCD_09-448	1.02391978882045
CHX01	hybrid	NC-02	WE372_1	0.932432432432432
CHX01	hybrid	NC-02	Y12	0.507894736842106
CHX01	hybrid	NC-02	YJM326	1.45992063492064
CHX01	hybrid	NC-02	YJM421	0.598223223223223
CHX01	hybrid	NC-02	YJM434	0.779077986334721
CHX01	hybrid	NC-02	YJM627	0.37603305785124
CHX01	hybrid	NC-02	YJM990	0.75972733971997
CHX01	hybrid	NC-02	YPS133	0.825124738451634
CHX01	hybrid	NC-02	YPS141	0.977272727272728
CHX01	hybrid	NC-02	YPS142	0.611165142968294
CHX01	hybrid	NC-02	YPS143	0.908409552845528
CHX01	hybrid	NC-02	YPS163	0.606951871657754
CHX01	hybrid	NC-02	YPS615	0.420016611295681
CHX01	hybrid	NC-02	YPS617	0.464873555700894
CHX01	hybrid	NC-02	ZP_611	0.71290408055114
CHX01	hybrid	NPA03.1	1560	0.821668329855756
CHX01	hybrid	NPA03.1	2162	0.701105442176871
CHX01	hybrid	NPA03.1	2187	0.693264705882353
CHX01	hybrid	NPA03.1	BJ20	0.478095238095238
CHX01	hybrid	NPA03.1	CECT10109	0.630534400413064
CHX01	hybrid	NPA03.1	CLIB1410	0.720655737704918
CHX01	hybrid	NPA03.1	CLIB154	0.822115985501812
CHX01	hybrid	NPA03.1	CLIB382	0.408227848101266
CHX01	hybrid	NPA03.1	CLIB413	0.717474278128112
CHX01	hybrid	NPA03.1	CLIB485	0.778243902439025
CHX01	hybrid	NPA03.1	CLQCA_04-021	0.798447204968944
CHX01	hybrid	NPA03.1	CLQCA_10-027	0.604676323856465
CHX01	hybrid	NPA03.1	CLQCA_20-184	0.735877597579725
CHX01	hybrid	NPA03.1	CLQCA_20-246	0.449416451576703
CHX01	hybrid	NPA03.1	CLQCA_20-259	0.64988132263873
CHX01	hybrid	NPA03.1	DBVPG1058	0.695350877192983
CHX01	hybrid	NPA03.1	DBVPG1564	0.898669232002566
CHX01	hybrid	NPA03.1	DBVPG2088	0.741246087636933
CHX01	hybrid	NPA03.1	DBVPG3591	0.741552537045353
CHX01	hybrid	NPA03.1	ES4M07	0.7431493993994
CHX01	hybrid	NPA03.1	EXF-5247	0.697724039829303
CHX01	hybrid	NPA03.1	EXF-5248	0.779586020698965
CHX01	hybrid	NPA03.1	EXF-5295	0.681463414634147
CHX01	hybrid	NPA03.1	EXF-5297	0.714087701612903
CHX01	hybrid	NPA03.1	EXF-7197	0.762872628726288
CHX01	hybrid	NPA03.1	FY	0.676330388329566
CHX01	hybrid	NPA03.1	HN15	0.563984674329502
CHX01	hybrid	NPA03.1	HN16	0.624137274501404
CHX01	hybrid	NPA03.1	I14	0.656970810369463
CHX01	hybrid	NPA03.1	L-1374	0.684920634920634
CHX01	hybrid	NPA03.1	NC-02	0.720863136382761
CHX01	hybrid	NPA03.1	NPA03.1	0.428727537639631
CHX01	hybrid	NPA03.1	CLIB1071	0.741243961352657
CHX01	hybrid	NPA03.1	HN10	0.840149749240658
CHX01	hybrid	NPA03.1	S1278b	0.272420634920635
CHX01	hybrid	NPA03.1	Sample_40	0.802908005307386
CHX01	hybrid	NPA03.1	T7	0.737743330930065
CHX01	hybrid	NPA03.1	UC8	0.685782241014799
CHX01	hybrid	NPA03.1	UCD_05-780	0.550019054878049
CHX01	hybrid	NPA03.1	UCD_09-448	0.893249701314218
CHX01	hybrid	NPA03.1	WE372_1	0.917122663018696
CHX01	hybrid	NPA03.1	Y12	0.803825256572087
CHX01	hybrid	NPA03.1	YJM326	1.16974400142717
CHX01	hybrid	NPA03.1	YJM421	0.674242424242425
CHX01	hybrid	NPA03.1	YJM434	0.656351171205485
CHX01	hybrid	NPA03.1	YJM627	0.488751033912324
CHX01	hybrid	NPA03.1	YJM990	0.707956030094157
CHX01	hybrid	NPA03.1	YPS133	0.779040404040404
CHX01	hybrid	NPA03.1	YPS141	0.765564620008588
CHX01	hybrid	NPA03.1	YPS142	0.81425
CHX01	hybrid	NPA03.1	YPS143	0.705779569892473
CHX01	hybrid	NPA03.1	YPS163	0.76921059533176
CHX01	hybrid	NPA03.1	YPS615	0.702904238618524
CHX01	hybrid	NPA03.1	YPS617	0.696073059360731
CHX01	hybrid	NPA03.1	ZP_611	0.604432095418813
CHX01	hybrid	CLIB1071	1560	0.734054325955735
CHX01	hybrid	CLIB1071	2162	0.72413388138579
CHX01	hybrid	CLIB1071	2187	0.642116973935156
CHX01	hybrid	CLIB1071	BJ20	0.505006620324396
CHX01	hybrid	CLIB1071	CECT10109	0.576799930771894
CHX01	hybrid	CLIB1071	CLIB1410	0.71507713884993
CHX01	hybrid	CLIB1071	CLIB154	0.814629735389301
CHX01	hybrid	CLIB1071	CLIB382	0.402511961722488
CHX01	hybrid	CLIB1071	CLIB413	0.559683979974968
CHX01	hybrid	CLIB1071	CLIB485	0.816802133604267
CHX01	hybrid	CLIB1071	CLQCA_04-021	0.553717654765804
CHX01	hybrid	CLIB1071	CLQCA_10-027	0.830735201179692
CHX01	hybrid	CLIB1071	CLQCA_20-184	0.652576722640417
CHX01	hybrid	CLIB1071	CLQCA_20-246	0.537217027559055
CHX01	hybrid	CLIB1071	CLQCA_20-259	0.394853136629453
CHX01	hybrid	CLIB1071	DBVPG1058	0.619565217391305
CHX01	hybrid	CLIB1071	DBVPG1564	0.830890589992532
CHX01	hybrid	CLIB1071	DBVPG2088	0.840695488721805
CHX01	hybrid	CLIB1071	DBVPG3591	0.64623943035158
CHX01	hybrid	CLIB1071	ES4M07	0.415517241379311
CHX01	hybrid	CLIB1071	EXF-5247	0.648701298701299
CHX01	hybrid	CLIB1071	EXF-5248	0.649542799085598
CHX01	hybrid	CLIB1071	EXF-5295	0.68407960199005
CHX01	hybrid	CLIB1071	EXF-5297	0.699233314078665
CHX01	hybrid	CLIB1071	EXF-7197	0.736621054057716
CHX01	hybrid	CLIB1071	FY	0.576918976545842
CHX01	hybrid	CLIB1071	HN15	0.462230741146404
CHX01	hybrid	CLIB1071	HN16	0.485714285714286
CHX01	hybrid	CLIB1071	I14	0.505763863608785
CHX01	hybrid	CLIB1071	L-1374	0.44297806848788
CHX01	hybrid	CLIB1071	NC-02	0.677993527508091
CHX01	hybrid	CLIB1071	NPA03.1	0.495652330783663
CHX01	hybrid	CLIB1071	CLIB1071	0.573814271471301
CHX01	hybrid	CLIB1071	HN10	0.844874700079979
CHX01	hybrid	CLIB1071	S1278b	0.178872053872054
CHX01	hybrid	CLIB1071	Sample_40	0.684209173179761
CHX01	hybrid	CLIB1071	T7	0.674074074074074
CHX01	hybrid	CLIB1071	UC8	0.544571932921447
CHX01	hybrid	CLIB1071	UCD_05-780	0.616
CHX01	hybrid	CLIB1071	UCD_09-448	0.777594627594628
CHX01	hybrid	CLIB1071	WE372_1	0.514423076923077
CHX01	hybrid	CLIB1071	Y12	0.616567712750919
CHX01	hybrid	CLIB1071	YJM326	1.18573817486861
CHX01	hybrid	CLIB1071	YJM421	0.631993006993007
CHX01	hybrid	CLIB1071	YJM434	0.693658536585366
CHX01	hybrid	CLIB1071	YJM627	0.427757793764988
CHX01	hybrid	CLIB1071	YJM990	0.812199666568598
CHX01	hybrid	CLIB1071	YPS133	0.642607653008029
CHX01	hybrid	CLIB1071	YPS141	0.671623503202451
CHX01	hybrid	CLIB1071	YPS142	0.742595419847328
CHX01	hybrid	CLIB1071	YPS143	0.604804421768708
CHX01	hybrid	CLIB1071	YPS163	0.70546875
CHX01	hybrid	CLIB1071	YPS615	0.627272727272727
CHX01	hybrid	CLIB1071	YPS617	0.580171358629131
CHX01	hybrid	CLIB1071	ZP_611	0.572353455818023
CHX01	hybrid	HN10	1560	0.916979949874687
CHX01	hybrid	HN10	2162	0.9375
CHX01	hybrid	HN10	2187	0.758658008658009
CHX01	hybrid	HN10	BJ20	0.667857142857143
CHX01	hybrid	HN10	CECT10109	0.848887683125339
CHX01	hybrid	HN10	CLIB1410	0.978021978021978
CHX01	hybrid	HN10	CLIB154	0.953174603174603
CHX01	hybrid	HN10	CLIB382	0.815340909090909
CHX01	hybrid	HN10	CLIB413	0.75193984962406
CHX01	hybrid	HN10	CLIB485	0.958241758241758
CHX01	hybrid	HN10	CLQCA_04-021	0.816803741332043
CHX01	hybrid	HN10	CLQCA_10-027	0.705017693494239
CHX01	hybrid	HN10	CLQCA_20-184	0.844995002141939
CHX01	hybrid	HN10	CLQCA_20-246	0.72262348555452
CHX01	hybrid	HN10	CLQCA_20-259	0.540444581661007
CHX01	hybrid	HN10	DBVPG1058	0.97989898989899
CHX01	hybrid	HN10	DBVPG1564	1.02476190476191
CHX01	hybrid	HN10	DBVPG2088	1.08700728563423
CHX01	hybrid	HN10	DBVPG3591	0.887928022361985
CHX01	hybrid	HN10	ES4M07	0.575891428205621
CHX01	hybrid	HN10	EXF-5247	0.89945054945055
CHX01	hybrid	HN10	EXF-5248	0.871350546176763
CHX01	hybrid	HN10	EXF-5295	0.770714285714286
CHX01	hybrid	HN10	EXF-5297	0.858477970627503
CHX01	hybrid	HN10	EXF-7197	0.823556463975472
CHX01	hybrid	HN10	FY	0.82673860911271
CHX01	hybrid	HN10	HN15	0.59398881640261
CHX01	hybrid	HN10	HN16	0.728647605038154
CHX01	hybrid	HN10	I14	0.761956521739131
CHX01	hybrid	HN10	L-1374	0.680206185567011
CHX01	hybrid	HN10	NC-02	0.821528751753156
CHX01	hybrid	HN10	NPA03.1	0.775133398011157
CHX01	hybrid	HN10	CLIB1071	0.815870570107858
CHX01	hybrid	HN10	HN10	0.864568638090071
CHX01	hybrid	HN10	S1278b	0.409735654416506
CHX01	hybrid	HN10	Sample_40	0.854497354497354
CHX01	hybrid	HN10	T7	0.876095850379894
CHX01	hybrid	HN10	UC8	0.886011011011011
CHX01	hybrid	HN10	UCD_05-780	0.784259259259259
CHX01	hybrid	HN10	UCD_09-448	1.00409035409036
CHX01	hybrid	HN10	WE372_1	0.771555280528053
CHX01	hybrid	HN10	Y12	0.958152402297241
CHX01	hybrid	HN10	YJM326	1.30941582002903
CHX01	hybrid	HN10	YJM421	0.834424603174604
CHX01	hybrid	HN10	YJM434	0.874492432631968
CHX01	hybrid	HN10	YJM627	0.714071527828567
CHX01	hybrid	HN10	YJM990	1.04664602683179
CHX01	hybrid	HN10	YPS133	0.829120397428405
CHX01	hybrid	HN10	YPS141	0.750216450216451
CHX01	hybrid	HN10	YPS142	0.887852246763138
CHX01	hybrid	HN10	YPS143	0.843279630890251
CHX01	hybrid	HN10	YPS163	0.781998199819982
CHX01	hybrid	HN10	YPS615	0.809607552758238
CHX01	hybrid	HN10	YPS617	0.698841952888538
CHX01	hybrid	HN10	ZP_611	0.698896734333628
CHX01	hybrid	S1278b	1560	0.323753572562719
CHX01	hybrid	S1278b	2162	0.497619047619048
CHX01	hybrid	S1278b	2187	0.257834757834758
CHX01	hybrid	S1278b	BJ20	0.221263111888112
CHX01	hybrid	S1278b	CECT10109	0.255955757231991
CHX01	hybrid	S1278b	CLIB1410	0.288156288156288
CHX01	hybrid	S1278b	CLIB154	0.320512820512821
CHX01	hybrid	S1278b	CLIB382	0.172500929022668
CHX01	hybrid	S1278b	CLIB413	0.166702993315897
CHX01	hybrid	S1278b	CLIB485	0.321138211382114
CHX01	hybrid	S1278b	CLQCA_04-021	0.272360440012337
CHX01	hybrid	S1278b	CLQCA_10-027	0.217106449480075
CHX01	hybrid	S1278b	CLQCA_20-184	0.242538631346579
CHX01	hybrid	S1278b	CLQCA_20-246	0.180936578171091
CHX01	hybrid	S1278b	CLQCA_20-259	0.216682002913887
CHX01	hybrid	S1278b	DBVPG1058	0.300485436893204
CHX01	hybrid	S1278b	DBVPG1564	0.531861912846633
CHX01	hybrid	S1278b	DBVPG2088	0.43717549325026
CHX01	hybrid	S1278b	DBVPG3591	0.486571618037135
CHX01	hybrid	S1278b	ES4M07	0.220403100775194
CHX01	hybrid	S1278b	EXF-5247	0.348909657320872
CHX01	hybrid	S1278b	EXF-5248	0.345997721122347
CHX01	hybrid	S1278b	EXF-5295	0.336032786885246
CHX01	hybrid	S1278b	EXF-5297	0.33989501312336
CHX01	hybrid	S1278b	EXF-7197	0.255397301349325
CHX01	hybrid	S1278b	FY	0.178915564265883
CHX01	hybrid	S1278b	HN15	0.213372006544698
CHX01	hybrid	S1278b	HN16	0.214660213752773
CHX01	hybrid	S1278b	I14	0.241397250092902
CHX01	hybrid	S1278b	L-1374	0.268187830687831
CHX01	hybrid	S1278b	NC-02	0.314296636085627
CHX01	hybrid	S1278b	NPA03.1	0.186488188976378
CHX01	hybrid	S1278b	CLIB1071	0.224828966051375
CHX01	hybrid	S1278b	HN10	0.44160419790105
CHX01	hybrid	S1278b	S1278b	0.100357781753131
CHX01	hybrid	S1278b	Sample_40	0.340965117712314
CHX01	hybrid	S1278b	T7	0.30602557659016
CHX01	hybrid	S1278b	UC8	0.190909090909091
CHX01	hybrid	S1278b	UCD_05-780	0.233688315584221
CHX01	hybrid	S1278b	UCD_09-448	0.496835443037975
CHX01	hybrid	S1278b	WE372_1	0.316276015356638
CHX01	hybrid	S1278b	Y12	0.355814120520003
CHX01	hybrid	S1278b	YJM326	0.732870370370371
CHX01	hybrid	S1278b	YJM421	0.381629887727449
CHX01	hybrid	S1278b	YJM434	0.268879719929982
CHX01	hybrid	S1278b	YJM627	0.284578223708659
CHX01	hybrid	S1278b	YJM990	0.333333333333333
CHX01	hybrid	S1278b	YPS133	0.425923664122138
CHX01	hybrid	S1278b	YPS141	0.468530978413232
CHX01	hybrid	S1278b	YPS142	0.459540712836859
CHX01	hybrid	S1278b	YPS143	0.31612213740458
CHX01	hybrid	S1278b	YPS163	0.469295883031935
CHX01	hybrid	S1278b	YPS615	0.203636632419248
CHX01	hybrid	S1278b	YPS617	0.197142857142857
CHX01	hybrid	S1278b	ZP_611	0.219506982046167
CHX01	hybrid	Sample_40	1560	0.9060094863075
CHX01	hybrid	Sample_40	2162	0.872961956521739
CHX01	hybrid	Sample_40	2187	0.670993929642361
CHX01	hybrid	Sample_40	BJ20	0.594668674698795
CHX01	hybrid	Sample_40	CECT10109	0.704859493867412
CHX01	hybrid	Sample_40	CLIB1410	0.874167675544794
CHX01	hybrid	Sample_40	CLIB154	0.974065721649485
CHX01	hybrid	Sample_40	CLIB382	0.405797101449275
CHX01	hybrid	Sample_40	CLIB413	0.712219479997704
CHX01	hybrid	Sample_40	CLIB485	0.931359649122807
CHX01	hybrid	Sample_40	CLQCA_04-021	0.627202770296267
CHX01	hybrid	Sample_40	CLQCA_10-027	0.533333333333333
CHX01	hybrid	Sample_40	CLQCA_20-184	0.749291475910181
CHX01	hybrid	Sample_40	CLQCA_20-246	0.726693153469463
CHX01	hybrid	Sample_40	CLQCA_20-259	0.568733280142676
CHX01	hybrid	Sample_40	DBVPG1058	0.807714786674459
CHX01	hybrid	Sample_40	DBVPG1564	0.795011192836585
CHX01	hybrid	Sample_40	DBVPG2088	0.834021767637031
CHX01	hybrid	Sample_40	DBVPG3591	0.77275736511089
CHX01	hybrid	Sample_40	ES4M07	0.495967741935484
CHX01	hybrid	Sample_40	EXF-5247	0.840115360303414
CHX01	hybrid	Sample_40	EXF-5248	0.806955496610669
CHX01	hybrid	Sample_40	EXF-5295	0.714550561797753
CHX01	hybrid	Sample_40	EXF-5297	0.729004449388209
CHX01	hybrid	Sample_40	EXF-7197	0.819327731092437
CHX01	hybrid	Sample_40	FY	0.690556027164686
CHX01	hybrid	Sample_40	HN15	0.526168295084451
CHX01	hybrid	Sample_40	HN16	0.581699346405229
CHX01	hybrid	Sample_40	I14	0.662614615170881
CHX01	hybrid	Sample_40	L-1374	0.614983974358974
CHX01	hybrid	Sample_40	NC-02	0.620764652014652
CHX01	hybrid	Sample_40	NPA03.1	0.633821321321322
CHX01	hybrid	Sample_40	CLIB1071	0.867971419695557
CHX01	hybrid	Sample_40	HN10	1.03
CHX01	hybrid	Sample_40	S1278b	0.317678763923824
CHX01	hybrid	Sample_40	Sample_40	0.812871853546911
CHX01	hybrid	Sample_40	T7	0.79520697167756
CHX01	hybrid	Sample_40	UC8	0.920510132774284
CHX01	hybrid	Sample_40	UCD_05-780	0.75614552605703
CHX01	hybrid	Sample_40	UCD_09-448	0.958603113376498
CHX01	hybrid	Sample_40	WE372_1	0.801020408163265
CHX01	hybrid	Sample_40	Y12	0.762766645119586
CHX01	hybrid	Sample_40	YJM326	1.22385620915033
CHX01	hybrid	Sample_40	YJM421	0.608087889539606
CHX01	hybrid	Sample_40	YJM434	0.611400264803908
CHX01	hybrid	Sample_40	YJM627	0.595002602811036
CHX01	hybrid	Sample_40	YJM990	0.715380727762804
CHX01	hybrid	Sample_40	YPS133	1.00990099009901
CHX01	hybrid	Sample_40	YPS141	0.897058823529412
CHX01	hybrid	Sample_40	YPS142	0.94359336655016
CHX01	hybrid	Sample_40	YPS143	0.800907620416966
CHX01	hybrid	Sample_40	YPS163	0.831932773109244
CHX01	hybrid	Sample_40	YPS615	0.680405687028204
CHX01	hybrid	Sample_40	YPS617	0.706181533646323
CHX01	hybrid	Sample_40	ZP_611	0.665355905091976
CHX01	hybrid	T7	1560	0.767596899224806
CHX01	hybrid	T7	2162	0.74823176597069
CHX01	hybrid	T7	2187	0.548459167950694
CHX01	hybrid	T7	BJ20	0.544263363754889
CHX01	hybrid	T7	CECT10109	0.5181031090122
CHX01	hybrid	T7	CLIB1410	0.606598132097024
CHX01	hybrid	T7	CLIB154	0.691649196366178
CHX01	hybrid	T7	CLIB382	0.384649122807018
CHX01	hybrid	T7	CLIB413	0.473483326637204
CHX01	hybrid	T7	CLIB485	0.658379054100979
CHX01	hybrid	T7	CLQCA_04-021	0.723625349487419
CHX01	hybrid	T7	CLQCA_10-027	0.621970149253732
CHX01	hybrid	T7	CLQCA_20-184	0.527312009769386
CHX01	hybrid	T7	CLQCA_20-246	0.451891156462585
CHX01	hybrid	T7	CLQCA_20-259	0.538782991202346
CHX01	hybrid	T7	DBVPG1058	0.607181013431014
CHX01	hybrid	T7	DBVPG1564	0.709882583170255
CHX01	hybrid	T7	DBVPG2088	0.756756756756757
CHX01	hybrid	T7	DBVPG3591	0.486151157710791
CHX01	hybrid	T7	ES4M07	0.644143915558713
CHX01	hybrid	T7	EXF-5247	0.458543289051764
CHX01	hybrid	T7	EXF-5248	0.506484257871064
CHX01	hybrid	T7	EXF-5295	0.557565789473684
CHX01	hybrid	T7	EXF-5297	0.594532739987286
CHX01	hybrid	T7	EXF-7197	0.601724137931035
CHX01	hybrid	T7	FY	0.549436392914654
CHX01	hybrid	T7	HN15	0.393663902286686
CHX01	hybrid	T7	HN16	0.385064935064935
CHX01	hybrid	T7	I14	0.503968503937008
CHX01	hybrid	T7	L-1374	0.670352889523078
CHX01	hybrid	T7	NC-02	0.658770161290323
CHX01	hybrid	T7	NPA03.1	0.549863834422658
CHX01	hybrid	T7	CLIB1071	0.615671641791045
CHX01	hybrid	T7	HN10	0.786741466498104
CHX01	hybrid	T7	S1278b	0.267075471698113
CHX01	hybrid	T7	Sample_40	0.836825519681557
CHX01	hybrid	T7	T7	0.848432257318061
CHX01	hybrid	T7	UC8	0.56723163841808
CHX01	hybrid	T7	UCD_05-780	0.399605665539997
CHX01	hybrid	T7	UCD_09-448	0.828138622493461
CHX01	hybrid	T7	WE372_1	0.67201233110324
CHX01	hybrid	T7	Y12	0.525006946373993
CHX01	hybrid	T7	YJM326	1.2321079628725
CHX01	hybrid	T7	YJM421	0.624593475904208
CHX01	hybrid	T7	YJM434	0.709435096153846
CHX01	hybrid	T7	YJM627	0.390068886337543
CHX01	hybrid	T7	YJM990	0.716535433070867
CHX01	hybrid	T7	YPS133	0.668005240373661
CHX01	hybrid	T7	YPS141	0.687022900763359
CHX01	hybrid	T7	YPS142	0.642494929006086
CHX01	hybrid	T7	YPS143	0.629753807836
CHX01	hybrid	T7	YPS163	0.590354725961181
CHX01	hybrid	T7	YPS615	0.515034902452121
CHX01	hybrid	T7	YPS617	0.518168351341931
CHX01	hybrid	T7	ZP_611	0.522771633051399
CHX01	hybrid	UC8	1560	0.733079365079365
CHX01	hybrid	UC8	2162	0.739280523255814
CHX01	hybrid	UC8	2187	0.768187830687831
CHX01	hybrid	UC8	BJ20	0.563282560991351
CHX01	hybrid	UC8	CECT10109	0.734676434676435
CHX01	hybrid	UC8	CLIB1410	0.764538558786347
CHX01	hybrid	UC8	CLIB154	0.849774339136042
CHX01	hybrid	UC8	CLIB382	0.406349206349207
CHX01	hybrid	UC8	CLIB413	0.666666666666667
CHX01	hybrid	UC8	CLIB485	0.78264252948886
CHX01	hybrid	UC8	CLQCA_04-021	0.846085567193325
CHX01	hybrid	UC8	CLQCA_10-027	0.71794213319637
CHX01	hybrid	UC8	CLQCA_20-184	0.730905532635143
CHX01	hybrid	UC8	CLQCA_20-246	0.627635264632168
CHX01	hybrid	UC8	CLQCA_20-259	0.641632387962763
CHX01	hybrid	UC8	DBVPG1058	0.655539479123605
CHX01	hybrid	UC8	DBVPG1564	0.970506535947712
CHX01	hybrid	UC8	DBVPG2088	0.835494752623688
CHX01	hybrid	UC8	DBVPG3591	0.694705513784461
CHX01	hybrid	UC8	ES4M07	0.705146853146853
CHX01	hybrid	UC8	EXF-5247	0.816384863123994
CHX01	hybrid	UC8	EXF-5248	0.729328756674295
CHX01	hybrid	UC8	EXF-5295	0.756749672346003
CHX01	hybrid	UC8	EXF-5297	0.754699537750386
CHX01	hybrid	UC8	EXF-7197	0.842078754578755
CHX01	hybrid	UC8	FY	0.665266106442577
CHX01	hybrid	UC8	HN15	0.542786069651741
CHX01	hybrid	UC8	HN16	0.660749217527387
CHX01	hybrid	UC8	I14	0.601343101343101
CHX01	hybrid	UC8	L-1374	0.775423728813559
CHX01	hybrid	UC8	NC-02	0.865913094539049
CHX01	hybrid	UC8	NPA03.1	0.630467888462952
CHX01	hybrid	UC8	CLIB1071	0.673314927646611
CHX01	hybrid	UC8	HN10	0.878411306042885
CHX01	hybrid	UC8	S1278b	0.411654135338346
CHX01	hybrid	UC8	Sample_40	0.960455486542443
CHX01	hybrid	UC8	T7	0.919034865843376
CHX01	hybrid	UC8	UC8	0.467384708737864
CHX01	hybrid	UC8	UCD_05-780	0.654349004199973
CHX01	hybrid	UC8	UCD_09-448	0.845928099779897
CHX01	hybrid	UC8	WE372_1	0.595223647711512
CHX01	hybrid	UC8	Y12	0.698084677419355
CHX01	hybrid	UC8	YJM326	1.02535559678417
CHX01	hybrid	UC8	YJM421	0.682985873775348
CHX01	hybrid	UC8	YJM434	0.689372671124496
CHX01	hybrid	UC8	YJM627	0.596445221445222
CHX01	hybrid	UC8	YJM990	0.858471074380166
CHX01	hybrid	UC8	YPS133	0.76689650219062
CHX01	hybrid	UC8	YPS141	0.830424477483301
CHX01	hybrid	UC8	YPS142	0.84545387562629
CHX01	hybrid	UC8	YPS143	0.830074082144025
CHX01	hybrid	UC8	YPS163	0.812023191943851
CHX01	hybrid	UC8	YPS615	0.683845063769485
CHX01	hybrid	UC8	YPS617	0.69718309859155
CHX01	hybrid	UC8	ZP_611	0.724636536030342
CHX01	hybrid	UCD_05-780	1560	0.734248991935484
CHX01	hybrid	UCD_05-780	2162	0.744024083393242
CHX01	hybrid	UCD_05-780	2187	0.557528671846097
CHX01	hybrid	UCD_05-780	BJ20	0.523629148629149
CHX01	hybrid	UCD_05-780	CECT10109	0.559559613319012
CHX01	hybrid	UCD_05-780	CLIB1410	0.707843137254902
CHX01	hybrid	UCD_05-780	CLIB154	0.794698314108252
CHX01	hybrid	UCD_05-780	CLIB382	0.492572786690434
CHX01	hybrid	UCD_05-780	CLIB413	0.579831932773109
CHX01	hybrid	UCD_05-780	CLIB485	0.72466937415391
CHX01	hybrid	UCD_05-780	CLQCA_04-021	0.507142857142857
CHX01	hybrid	UCD_05-780	CLQCA_10-027	0.508608321377331
CHX01	hybrid	UCD_05-780	CLQCA_20-184	0.558046234990461
CHX01	hybrid	UCD_05-780	CLQCA_20-246	0.452753339850114
CHX01	hybrid	UCD_05-780	CLQCA_20-259	0.416864406779661
CHX01	hybrid	UCD_05-780	DBVPG1058	0.63261480787254
CHX01	hybrid	UCD_05-780	DBVPG1564	0.744367489986649
CHX01	hybrid	UCD_05-780	DBVPG2088	0.820655080213904
CHX01	hybrid	UCD_05-780	DBVPG3591	0.666666666666667
CHX01	hybrid	UCD_05-780	ES4M07	0.598225214198286
CHX01	hybrid	UCD_05-780	EXF-5247	0.672619047619048
CHX01	hybrid	UCD_05-780	EXF-5248	0.629111438389789
CHX01	hybrid	UCD_05-780	EXF-5295	0.661178107606679
CHX01	hybrid	UCD_05-780	EXF-5297	0.620308924485125
CHX01	hybrid	UCD_05-780	EXF-7197	0.670454545454545
CHX01	hybrid	UCD_05-780	FY	0.537310924369748
CHX01	hybrid	UCD_05-780	HN15	0.365024630541872
CHX01	hybrid	UCD_05-780	HN16	0.467906525843155
CHX01	hybrid	UCD_05-780	I14	0.529691409507923
CHX01	hybrid	UCD_05-780	L-1374	0.511904761904762
CHX01	hybrid	UCD_05-780	NC-02	0.662601626016261
CHX01	hybrid	UCD_05-780	NPA03.1	0.501833333333333
CHX01	hybrid	UCD_05-780	CLIB1071	0.604664243682936
CHX01	hybrid	UCD_05-780	HN10	0.54587542087542
CHX01	hybrid	UCD_05-780	S1278b	0.291019760056457
CHX01	hybrid	UCD_05-780	Sample_40	0.570772058823529
CHX01	hybrid	UCD_05-780	T7	0.611861861861862
CHX01	hybrid	UCD_05-780	UC8	0.69162210338681
CHX01	hybrid	UCD_05-780	UCD_05-780	0.490586419753087
CHX01	hybrid	UCD_05-780	UCD_09-448	0.75490625
CHX01	hybrid	UCD_05-780	WE372_1	0.625080718067933
CHX01	hybrid	UCD_05-780	Y12	0.566666666666666
CHX01	hybrid	UCD_05-780	YJM326	1.23602520045819
CHX01	hybrid	UCD_05-780	YJM421	0.508620689655173
CHX01	hybrid	UCD_05-780	YJM434	0.720634095634096
CHX01	hybrid	UCD_05-780	YJM627	0.366028708133972
CHX01	hybrid	UCD_05-780	YJM990	0.704682130584192
CHX01	hybrid	UCD_05-780	YPS133	0.68952738990333
CHX01	hybrid	UCD_05-780	YPS141	0.652846401718582
CHX01	hybrid	UCD_05-780	YPS142	0.635388349514563
CHX01	hybrid	UCD_05-780	YPS143	0.613345448798989
CHX01	hybrid	UCD_05-780	YPS163	0.693484848484849
CHX01	hybrid	UCD_05-780	YPS615	0.512748624629708
CHX01	hybrid	UCD_05-780	YPS617	0.507067400684422
CHX01	hybrid	UCD_05-780	ZP_611	0.613885778275476
CHX01	hybrid	UCD_09-448	1560	0.861939960094323
CHX01	hybrid	UCD_09-448	2162	0.858211705734925
CHX01	hybrid	UCD_09-448	2187	0.819605068897638
CHX01	hybrid	UCD_09-448	BJ20	0.716129032258064
CHX01	hybrid	UCD_09-448	CECT10109	0.724439001264223
CHX01	hybrid	UCD_09-448	CLIB1410	0.962347232207046
CHX01	hybrid	UCD_09-448	CLIB154	0.815384615384615
CHX01	hybrid	UCD_09-448	CLIB382	0.793331966933115
CHX01	hybrid	UCD_09-448	CLIB413	0.696248835041939
CHX01	hybrid	UCD_09-448	CLIB485	1
CHX01	hybrid	UCD_09-448	CLQCA_04-021	0.819672131147541
CHX01	hybrid	UCD_09-448	CLQCA_10-027	0.817784765897974
CHX01	hybrid	UCD_09-448	CLQCA_20-184	0.932624700140624
CHX01	hybrid	UCD_09-448	CLQCA_20-246	0.98646473514779
CHX01	hybrid	UCD_09-448	CLQCA_20-259	0.731431077239461
CHX01	hybrid	UCD_09-448	DBVPG1058	0.883386967015285
CHX01	hybrid	UCD_09-448	DBVPG1564	0.875
CHX01	hybrid	UCD_09-448	DBVPG2088	0.83101222826087
CHX01	hybrid	UCD_09-448	DBVPG3591	0.666743755781684
CHX01	hybrid	UCD_09-448	ES4M07	0.77736369910283
CHX01	hybrid	UCD_09-448	EXF-5247	0.862867215041128
CHX01	hybrid	UCD_09-448	EXF-5248	0.872835706040785
CHX01	hybrid	UCD_09-448	EXF-5295	0.854731525784158
CHX01	hybrid	UCD_09-448	EXF-5297	0.914962962962963
CHX01	hybrid	UCD_09-448	EXF-7197	0.884588519177038
CHX01	hybrid	UCD_09-448	FY	0.843532818532819
CHX01	hybrid	UCD_09-448	HN15	0.704388908512893
CHX01	hybrid	UCD_09-448	HN16	0.777796776813577
CHX01	hybrid	UCD_09-448	I14	0.824912153156428
CHX01	hybrid	UCD_09-448	L-1374	0.595181925415117
CHX01	hybrid	UCD_09-448	NC-02	0.817305710162853
CHX01	hybrid	UCD_09-448	NPA03.1	0.779025322503584
CHX01	hybrid	UCD_09-448	CLIB1071	0.71077091306725
CHX01	hybrid	UCD_09-448	HN10	0.886796733212341
CHX01	hybrid	UCD_09-448	S1278b	0.414588294272465
CHX01	hybrid	UCD_09-448	Sample_40	0.884506041222459
CHX01	hybrid	UCD_09-448	T7	0.848273773470624
CHX01	hybrid	UCD_09-448	UC8	0.767507002801121
CHX01	hybrid	UCD_09-448	UCD_05-780	0.703998672639788
CHX01	hybrid	UCD_09-448	UCD_09-448	0.924761023743448
CHX01	hybrid	UCD_09-448	WE372_1	0.635490753911807
CHX01	hybrid	UCD_09-448	Y12	0.812706023374288
CHX01	hybrid	UCD_09-448	YJM326	0.914285714285714
CHX01	hybrid	UCD_09-448	YJM421	0.774917218543047
CHX01	hybrid	UCD_09-448	YJM434	0.755563170200758
CHX01	hybrid	UCD_09-448	YJM627	0.68353411259542
CHX01	hybrid	UCD_09-448	YJM990	0.808695652173913
CHX01	hybrid	UCD_09-448	YPS133	0.82
CHX01	hybrid	UCD_09-448	YPS141	0.848603174603175
CHX01	hybrid	UCD_09-448	YPS142	0.927124311565697
CHX01	hybrid	UCD_09-448	YPS143	0.750886437506155
CHX01	hybrid	UCD_09-448	YPS163	0.864287433798749
CHX01	hybrid	UCD_09-448	YPS615	0.890653432588917
CHX01	hybrid	UCD_09-448	YPS617	0.87185537995237
CHX01	hybrid	UCD_09-448	ZP_611	0.964481094127112
CHX01	hybrid	WE372_1	1560	0.592391304347826
CHX01	hybrid	WE372_1	2162	0.766919511167299
CHX01	hybrid	WE372_1	2187	0.559907834101383
CHX01	hybrid	WE372_1	BJ20	0.433954203691046
CHX01	hybrid	WE372_1	CECT10109	0.641121397012413
CHX01	hybrid	WE372_1	CLIB1410	0.836134453781513
CHX01	hybrid	WE372_1	CLIB154	0.732641509433962
CHX01	hybrid	WE372_1	CLIB382	0.353629382787598
CHX01	hybrid	WE372_1	CLIB413	0.55691425120773
CHX01	hybrid	WE372_1	CLIB485	0.655073105892778
CHX01	hybrid	WE372_1	CLQCA_04-021	0.678391053391054
CHX01	hybrid	WE372_1	CLQCA_10-027	0.446089818041038
CHX01	hybrid	WE372_1	CLQCA_20-184	0.615806945863126
CHX01	hybrid	WE372_1	CLQCA_20-246	0.48190750059909
CHX01	hybrid	WE372_1	CLQCA_20-259	0.355445906432749
CHX01	hybrid	WE372_1	DBVPG1058	0.80373831775701
CHX01	hybrid	WE372_1	DBVPG1564	0.70310391363023
CHX01	hybrid	WE372_1	DBVPG2088	0.957880434782608
CHX01	hybrid	WE372_1	DBVPG3591	0.695139488064423
CHX01	hybrid	WE372_1	ES4M07	0.32459390139641
CHX01	hybrid	WE372_1	EXF-5247	0.675213675213676
CHX01	hybrid	WE372_1	EXF-5248	0.683553322333883
CHX01	hybrid	WE372_1	EXF-5295	0.769784172661871
CHX01	hybrid	WE372_1	EXF-5297	0.777487989018532
CHX01	hybrid	WE372_1	EXF-7197	0.586425339366516
CHX01	hybrid	WE372_1	FY	0.464392694946372
CHX01	hybrid	WE372_1	HN15	0.460471097874645
CHX01	hybrid	WE372_1	HN16	0.48033523225241
CHX01	hybrid	WE372_1	I14	0.433472174013653
CHX01	hybrid	WE372_1	L-1374	0.610084033613445
CHX01	hybrid	WE372_1	NC-02	0.523015873015873
CHX01	hybrid	WE372_1	NPA03.1	0.526666666666667
CHX01	hybrid	WE372_1	CLIB1071	0.472825325675865
CHX01	hybrid	WE372_1	HN10	0.655205882352941
CHX01	hybrid	WE372_1	S1278b	0.225895140664962
CHX01	hybrid	WE372_1	Sample_40	0.686944032616754
CHX01	hybrid	WE372_1	T7	0.650103519668737
CHX01	hybrid	WE372_1	UC8	0.327761711972238
CHX01	hybrid	WE372_1	UCD_05-780	0.714088231758625
CHX01	hybrid	WE372_1	UCD_09-448	0.646428571428572
CHX01	hybrid	WE372_1	WE372_1	0.212018596108592
CHX01	hybrid	WE372_1	Y12	0.578008677780315
CHX01	hybrid	WE372_1	YJM326	1.08956043956044
CHX01	hybrid	WE372_1	YJM421	0.606782724505328
CHX01	hybrid	WE372_1	YJM434	0.853293413173653
CHX01	hybrid	WE372_1	YJM627	0.353017521090202
CHX01	hybrid	WE372_1	YJM990	0.754925492549255
CHX01	hybrid	WE372_1	YPS133	0.566692749087116
CHX01	hybrid	WE372_1	YPS141	0.634191399152029
CHX01	hybrid	WE372_1	YPS142	0.7375
CHX01	hybrid	WE372_1	YPS143	0.621212121212121
CHX01	hybrid	WE372_1	YPS163	0.640172225259705
CHX01	hybrid	WE372_1	YPS615	0.56982450438739
CHX01	hybrid	WE372_1	YPS617	0.523348348348349
CHX01	hybrid	WE372_1	ZP_611	0.569800893330306
CHX01	hybrid	Y12	1560	0.721726391706108
CHX01	hybrid	Y12	2162	0.570386219003731
CHX01	hybrid	Y12	2187	0.515384615384616
CHX01	hybrid	Y12	BJ20	0.364951269476691
CHX01	hybrid	Y12	CECT10109	0.421839711896478
CHX01	hybrid	Y12	CLIB1410	0.750759981084916
CHX01	hybrid	Y12	CLIB154	0.56847290640394
CHX01	hybrid	Y12	CLIB382	0.330729628972129
CHX01	hybrid	Y12	CLIB413	0.503520587785091
CHX01	hybrid	Y12	CLIB485	0.670351310192721
CHX01	hybrid	Y12	CLQCA_04-021	0.156923076923077
CHX01	hybrid	Y12	CLQCA_10-027	0
CHX01	hybrid	Y12	CLQCA_20-184	0.469280642173511
CHX01	hybrid	Y12	CLQCA_20-246	0.575053673664122
CHX01	hybrid	Y12	CLQCA_20-259	0.106917293233083
CHX01	hybrid	Y12	DBVPG1058	0.843169398907104
CHX01	hybrid	Y12	DBVPG1564	0.540714285714286
CHX01	hybrid	Y12	DBVPG2088	0.556547619047619
CHX01	hybrid	Y12	DBVPG3591	0.553372262773723
CHX01	hybrid	Y12	ES4M07	0.0518482699333763
CHX01	hybrid	Y12	EXF-5247	0.498093011811024
CHX01	hybrid	Y12	EXF-5248	0.477407356385177
CHX01	hybrid	Y12	EXF-5295	0.491454802259887
CHX01	hybrid	Y12	EXF-5297	0.53136136849608
CHX01	hybrid	Y12	EXF-7197	0.531358778625954
CHX01	hybrid	Y12	FY	0.501677852348994
CHX01	hybrid	Y12	HN15	0.390887744281169
CHX01	hybrid	Y12	HN16	0.449393909529911
CHX01	hybrid	Y12	I14	0.431283827668327
CHX01	hybrid	Y12	L-1374	0.296675191815857
CHX01	hybrid	Y12	NC-02	0.245990180032733
CHX01	hybrid	Y12	NPA03.1	0.609065106780659
CHX01	hybrid	Y12	CLIB1071	0.482976619340256
CHX01	hybrid	Y12	HN10	0.771396396396397
CHX01	hybrid	Y12	S1278b	0.291522138339115
CHX01	hybrid	Y12	Sample_40	0.566105769230769
CHX01	hybrid	Y12	T7	0.475930262815509
CHX01	hybrid	Y12	UC8	0.543335259344859
CHX01	hybrid	Y12	UCD_05-780	0.361904761904762
CHX01	hybrid	Y12	UCD_09-448	0.464493648553281
CHX01	hybrid	Y12	WE372_1	0.551640458163464
CHX01	hybrid	Y12	Y12	0.574496595683037
CHX01	hybrid	Y12	YJM326	1.07692869666861
CHX01	hybrid	Y12	YJM421	0.583611955420466
CHX01	hybrid	Y12	YJM434	0.619181811210797
CHX01	hybrid	Y12	YJM627	0.365078565672845
CHX01	hybrid	Y12	YJM990	0.336823453608248
CHX01	hybrid	Y12	YPS133	0.615418341249544
CHX01	hybrid	Y12	YPS141	0.594029374201788
CHX01	hybrid	Y12	YPS142	0.651081730769231
CHX01	hybrid	Y12	YPS143	0.662921694163999
CHX01	hybrid	Y12	YPS163	0.636394948335247
CHX01	hybrid	Y12	YPS615	0.450164293537788
CHX01	hybrid	Y12	YPS617	0.4751393728223
CHX01	hybrid	Y12	ZP_611	0.702906162464986
CHX01	hybrid	YJM326	1560	0.937157271331432
CHX01	hybrid	YJM326	2162	1.15055504162813
CHX01	hybrid	YJM326	2187	1.11735330836455
CHX01	hybrid	YJM326	BJ20	0.914828033744322
CHX01	hybrid	YJM326	CECT10109	1.02031923227575
CHX01	hybrid	YJM326	CLIB1410	1.27452761627907
CHX01	hybrid	YJM326	CLIB154	0.999933172948408
CHX01	hybrid	YJM326	CLIB382	1.31637241838774
CHX01	hybrid	YJM326	CLIB413	0.965289256198347
CHX01	hybrid	YJM326	CLIB485	1.23758865248227
CHX01	hybrid	YJM326	CLQCA_04-021	1.39171622769754
CHX01	hybrid	YJM326	CLQCA_10-027	1.12591575091575
CHX01	hybrid	YJM326	CLQCA_20-184	1.12575290656955
CHX01	hybrid	YJM326	CLQCA_20-246	1.08517370528219
CHX01	hybrid	YJM326	CLQCA_20-259	0.979438058748404
CHX01	hybrid	YJM326	DBVPG1058	1.21230046948357
CHX01	hybrid	YJM326	DBVPG1564	1.31628352490422
CHX01	hybrid	YJM326	DBVPG2088	1.18114933386359
CHX01	hybrid	YJM326	DBVPG3591	1.14102564102564
CHX01	hybrid	YJM326	ES4M07	1.08009961774586
CHX01	hybrid	YJM326	EXF-5247	1.1765306122449
CHX01	hybrid	YJM326	EXF-5248	1.16160290072518
CHX01	hybrid	YJM326	EXF-5295	1.15394736842106
CHX01	hybrid	YJM326	EXF-5297	1.15473887814314
CHX01	hybrid	YJM326	EXF-7197	1.10999732691794
CHX01	hybrid	YJM326	FY	0.936923076923077
CHX01	hybrid	YJM326	HN15	0.973465487354994
CHX01	hybrid	YJM326	HN16	1.08870967741936
CHX01	hybrid	YJM326	I14	0.900240384615385
CHX01	hybrid	YJM326	L-1374	1.25971451229183
CHX01	hybrid	YJM326	NC-02	1.38213658322354
CHX01	hybrid	YJM326	NPA03.1	0.905001024800164
CHX01	hybrid	YJM326	CLIB1071	1.25557441992077
CHX01	hybrid	YJM326	HN10	1.37923534798535
CHX01	hybrid	YJM326	S1278b	0.807396839332748
CHX01	hybrid	YJM326	Sample_40	1.18139443791618
CHX01	hybrid	YJM326	T7	1.2055756609213
CHX01	hybrid	YJM326	UC8	0.813098847786538
CHX01	hybrid	YJM326	UCD_05-780	1.4404214559387
CHX01	hybrid	YJM326	UCD_09-448	0.89784442361762
CHX01	hybrid	YJM326	WE372_1	1.15712025316456
CHX01	hybrid	YJM326	Y12	1.11527514231499
CHX01	hybrid	YJM326	YJM326	1.13245614035087
CHX01	hybrid	YJM326	YJM421	1.12626262626263
CHX01	hybrid	YJM326	YJM434	1.0749299719888
CHX01	hybrid	YJM326	YJM627	1.07423152387181
CHX01	hybrid	YJM326	YJM990	1.02493972272453
CHX01	hybrid	YJM326	YPS133	1.16369671558351
CHX01	hybrid	YJM326	YPS141	1.18412151774184
CHX01	hybrid	YJM326	YPS142	1.22049715433546
CHX01	hybrid	YJM326	YPS143	1.15552394499763
CHX01	hybrid	YJM326	YPS163	1.07325780654989
CHX01	hybrid	YJM326	YPS615	1.04798474945534
CHX01	hybrid	YJM326	YPS617	1.05457298606905
CHX01	hybrid	YJM326	ZP_611	1.08977272727273
CHX01	hybrid	YJM421	1560	0.70891861761427
CHX01	hybrid	YJM421	2162	0.798567798567798
CHX01	hybrid	YJM421	2187	0.638897637795276
CHX01	hybrid	YJM421	BJ20	0.429597701149426
CHX01	hybrid	YJM421	CECT10109	0.688882743362832
CHX01	hybrid	YJM421	CLIB1410	0.592547545333923
CHX01	hybrid	YJM421	CLIB154	0.743697478991597
CHX01	hybrid	YJM421	CLIB382	0.545833333333333
CHX01	hybrid	YJM421	CLIB413	0.604598033545402
CHX01	hybrid	YJM421	CLIB485	0.669871794871795
CHX01	hybrid	YJM421	CLQCA_04-021	0.641025641025641
CHX01	hybrid	YJM421	CLQCA_10-027	0.523636363636364
CHX01	hybrid	YJM421	CLQCA_20-184	0.618951612903226
CHX01	hybrid	YJM421	CLQCA_20-246	0.435336976320582
CHX01	hybrid	YJM421	CLQCA_20-259	0.409417386825388
CHX01	hybrid	YJM421	DBVPG1058	0.825250108742932
CHX01	hybrid	YJM421	DBVPG1564	0.880349734810691
CHX01	hybrid	YJM421	DBVPG2088	0.84470284237726
CHX01	hybrid	YJM421	DBVPG3591	0.820900076277651
CHX01	hybrid	YJM421	ES4M07	0.463445267054469
CHX01	hybrid	YJM421	EXF-5247	0.60884165613148
CHX01	hybrid	YJM421	EXF-5248	0.586772486772487
CHX01	hybrid	YJM421	EXF-5295	0.594195156695157
CHX01	hybrid	YJM421	EXF-5297	0.577415966386555
CHX01	hybrid	YJM421	EXF-7197	0.665301120448179
CHX01	hybrid	YJM421	FY	0.593650793650794
CHX01	hybrid	YJM421	HN15	0.501655486756106
CHX01	hybrid	YJM421	HN16	0.551576783685834
CHX01	hybrid	YJM421	I14	0.536167587260548
CHX01	hybrid	YJM421	L-1374	0.565375302663438
CHX01	hybrid	YJM421	NC-02	0.701895515487749
CHX01	hybrid	YJM421	NPA03.1	0.493006993006993
CHX01	hybrid	YJM421	CLIB1071	0.650185056673606
CHX01	hybrid	YJM421	HN10	0.90323081702392
CHX01	hybrid	YJM421	S1278b	0.361111111111111
CHX01	hybrid	YJM421	Sample_40	0.630363805970149
CHX01	hybrid	YJM421	T7	0.637607668796888
CHX01	hybrid	YJM421	UC8	0.62215791649442
CHX01	hybrid	YJM421	UCD_05-780	0.57736176543516
CHX01	hybrid	YJM421	UCD_09-448	0.914141414141414
CHX01	hybrid	YJM421	WE372_1	0.714884696016772
CHX01	hybrid	YJM421	Y12	0.638617669684597
CHX01	hybrid	YJM421	YJM326	1.38781957096679
CHX01	hybrid	YJM421	YJM421	0.693296713980168
CHX01	hybrid	YJM421	YJM434	0.74220832950262
CHX01	hybrid	YJM421	YJM627	0.574337899543379
CHX01	hybrid	YJM421	YJM990	0.755434782608696
CHX01	hybrid	YJM421	YPS133	0.687603003112983
CHX01	hybrid	YJM421	YPS141	0.686204481792717
CHX01	hybrid	YJM421	YPS142	0.695846933814849
CHX01	hybrid	YJM421	YPS143	0.610060362173039
CHX01	hybrid	YJM421	YPS163	0.722038567493113
CHX01	hybrid	YJM421	YPS615	0.567359855334539
CHX01	hybrid	YJM421	YPS617	0.577783600741756
CHX01	hybrid	YJM421	ZP_611	0.485981308411215
CHX01	hybrid	YJM434	1560	0.809348953779798
CHX01	hybrid	YJM434	2162	0.820287268400476
CHX01	hybrid	YJM434	2187	0.687786697247707
CHX01	hybrid	YJM434	BJ20	0.538338162251655
CHX01	hybrid	YJM434	CECT10109	0.87295182196136
CHX01	hybrid	YJM434	CLIB1410	0.844551282051282
CHX01	hybrid	YJM434	CLIB154	0.896786009689236
CHX01	hybrid	YJM434	CLIB382	0.660021551724138
CHX01	hybrid	YJM434	CLIB413	0.682397583259653
CHX01	hybrid	YJM434	CLIB485	0.843620844564241
CHX01	hybrid	YJM434	CLQCA_04-021	0.790963257199603
CHX01	hybrid	YJM434	CLQCA_10-027	0.701534653465347
CHX01	hybrid	YJM434	CLQCA_20-184	0.696215460703151
CHX01	hybrid	YJM434	CLQCA_20-246	0.538994521430874
CHX01	hybrid	YJM434	CLQCA_20-259	0.510755131409528
CHX01	hybrid	YJM434	DBVPG1058	1.01810288335518
CHX01	hybrid	YJM434	DBVPG1564	0.934108527131783
CHX01	hybrid	YJM434	DBVPG2088	1.00450450450451
CHX01	hybrid	YJM434	DBVPG3591	0.831149408916108
CHX01	hybrid	YJM434	ES4M07	0.591823595686464
CHX01	hybrid	YJM434	EXF-5247	0.812141740489839
CHX01	hybrid	YJM434	EXF-5248	0.776190476190476
CHX01	hybrid	YJM434	EXF-5295	0.752577319587629
CHX01	hybrid	YJM434	EXF-5297	0.762109920819749
CHX01	hybrid	YJM434	EXF-7197	0.761625874125875
CHX01	hybrid	YJM434	FY	0.727611006879299
CHX01	hybrid	YJM434	HN15	0.603610675039247
CHX01	hybrid	YJM434	HN16	0.620805369127517
CHX01	hybrid	YJM434	I14	0.67206106870229
CHX01	hybrid	YJM434	L-1374	0.649186089530152
CHX01	hybrid	YJM434	NC-02	0.804202869266519
CHX01	hybrid	YJM434	NPA03.1	0.655805282781075
CHX01	hybrid	YJM434	CLIB1071	0.727426128693565
CHX01	hybrid	YJM434	HN10	1.02452408702409
CHX01	hybrid	YJM434	S1278b	0.329010494752624
CHX01	hybrid	YJM434	Sample_40	0.7600790513834
CHX01	hybrid	YJM434	T7	0.749982637683173
CHX01	hybrid	YJM434	UC8	0.705528455284553
CHX01	hybrid	YJM434	UCD_05-780	0.76734693877551
CHX01	hybrid	YJM434	UCD_09-448	0.923268921095008
CHX01	hybrid	YJM434	WE372_1	0.85261524822695
CHX01	hybrid	YJM434	Y12	0.711360448807854
CHX01	hybrid	YJM434	YJM326	1.37233637747337
CHX01	hybrid	YJM434	YJM421	0.76214785403668
CHX01	hybrid	YJM434	YJM434	0.831059290498636
CHX01	hybrid	YJM434	YJM627	0.533333333333333
CHX01	hybrid	YJM434	YJM990	0.88475373547316
CHX01	hybrid	YJM434	YPS133	0.801639344262295
CHX01	hybrid	YJM434	YPS141	0.82051282051282
CHX01	hybrid	YJM434	YPS142	0.862256993835942
CHX01	hybrid	YJM434	YPS143	0.714327343370568
CHX01	hybrid	YJM434	YPS163	0.824810052600819
CHX01	hybrid	YJM434	YPS615	0.666083426651736
CHX01	hybrid	YJM434	YPS617	0.708496164423217
CHX01	hybrid	YJM434	ZP_611	0.639801110083257
CHX01	hybrid	YJM627	1560	0.591792835277571
CHX01	hybrid	YJM627	2162	0.653396110770603
CHX01	hybrid	YJM627	2187	0.333333333333333
CHX01	hybrid	YJM627	BJ20	0.331843277495452
CHX01	hybrid	YJM627	CECT10109	0.266071428571429
CHX01	hybrid	YJM627	CLIB1410	0.349148418491484
CHX01	hybrid	YJM627	CLIB154	0.434045584045584
CHX01	hybrid	YJM627	CLIB382	0.226955183233675
CHX01	hybrid	YJM627	CLIB413	0.30935064935065
CHX01	hybrid	YJM627	CLIB485	0.350694444444445
CHX01	hybrid	YJM627	CLQCA_04-021	0.383135573308271
CHX01	hybrid	YJM627	CLQCA_10-027	0.322664584959667
CHX01	hybrid	YJM627	CLQCA_20-184	0.347213415063764
CHX01	hybrid	YJM627	CLQCA_20-246	0.337991718426502
CHX01	hybrid	YJM627	CLQCA_20-259	0.387865114356572
CHX01	hybrid	YJM627	DBVPG1058	0.511143410852714
CHX01	hybrid	YJM627	DBVPG1564	0.627429872047244
CHX01	hybrid	YJM627	DBVPG2088	0.667049632352941
CHX01	hybrid	YJM627	DBVPG3591	0.416666666666667
CHX01	hybrid	YJM627	ES4M07	0.389528574873403
CHX01	hybrid	YJM627	EXF-5247	0.360428528618519
CHX01	hybrid	YJM627	EXF-5248	0.405026210299106
CHX01	hybrid	YJM627	EXF-5295	0.376712328767123
CHX01	hybrid	YJM627	EXF-5297	0.35037948907812
CHX01	hybrid	YJM627	EXF-7197	0.410534869976359
CHX01	hybrid	YJM627	FY	0.445614441101597
CHX01	hybrid	YJM627	HN15	0.289701522705835
CHX01	hybrid	YJM627	HN16	0.305635787249031
CHX01	hybrid	YJM627	I14	0.267559342665855
CHX01	hybrid	YJM627	L-1374	0.231763925729443
CHX01	hybrid	YJM627	NC-02	0.453448728035667
CHX01	hybrid	YJM627	NPA03.1	0.373863552368985
CHX01	hybrid	YJM627	CLIB1071	0.430384471817843
CHX01	hybrid	YJM627	HN10	0.763720930232558
CHX01	hybrid	YJM627	S1278b	0.282530120481928
CHX01	hybrid	YJM627	Sample_40	0.509370015948963
CHX01	hybrid	YJM627	T7	0.460698814409485
CHX01	hybrid	YJM627	UC8	0.413500678426052
CHX01	hybrid	YJM627	UCD_05-780	0.313055967383247
CHX01	hybrid	YJM627	UCD_09-448	0.802909207161125
CHX01	hybrid	YJM627	WE372_1	0.489935483870968
CHX01	hybrid	YJM627	Y12	0.397887323943662
CHX01	hybrid	YJM627	YJM326	1.01595744680851
CHX01	hybrid	YJM627	YJM421	0.4572831082022
CHX01	hybrid	YJM627	YJM434	0.4017648273015
CHX01	hybrid	YJM627	YJM627	0.414110429447852
CHX01	hybrid	YJM627	YJM990	0.563333333333334
CHX01	hybrid	YJM627	YPS133	0.550006354047529
CHX01	hybrid	YJM627	YPS141	0.546875
CHX01	hybrid	YJM627	YPS142	0.513893391376835
CHX01	hybrid	YJM627	YPS143	0.543957011980268
CHX01	hybrid	YJM627	YPS163	0.440465019288917
CHX01	hybrid	YJM627	YPS615	0.340855710023488
CHX01	hybrid	YJM627	YPS617	0.321064906057023
CHX01	hybrid	YJM627	ZP_611	0.337995337995338
CHX01	hybrid	YJM990	1560	0.7890625
CHX01	hybrid	YJM990	2162	0.753117556396245
CHX01	hybrid	YJM990	2187	0.675462962962963
CHX01	hybrid	YJM990	BJ20	0.514407790143085
CHX01	hybrid	YJM990	CECT10109	0.476153619342473
CHX01	hybrid	YJM990	CLIB1410	0.584000762776507
CHX01	hybrid	YJM990	CLIB154	0.698646125116714
CHX01	hybrid	YJM990	CLIB382	0.751144898333028
CHX01	hybrid	YJM990	CLIB413	0.498366013071896
CHX01	hybrid	YJM990	CLIB485	0.603481315873523
CHX01	hybrid	YJM990	CLQCA_04-021	0.618101879927228
CHX01	hybrid	YJM990	CLQCA_10-027	0.470508658008658
CHX01	hybrid	YJM990	CLQCA_20-184	0.565662978414657
CHX01	hybrid	YJM990	CLQCA_20-246	0.817808219178082
CHX01	hybrid	YJM990	CLQCA_20-259	0.395348837209302
CHX01	hybrid	YJM990	DBVPG1058	0.727335164835164
CHX01	hybrid	YJM990	DBVPG1564	0.93780880773362
CHX01	hybrid	YJM990	DBVPG2088	0.823529411764705
CHX01	hybrid	YJM990	DBVPG3591	0.515932474278294
CHX01	hybrid	YJM990	ES4M07	0.44289684377688
CHX01	hybrid	YJM990	EXF-5247	0.610852261696758
CHX01	hybrid	YJM990	EXF-5248	0.601600814287037
CHX01	hybrid	YJM990	EXF-5295	0.597115384615385
CHX01	hybrid	YJM990	EXF-5297	0.618181818181818
CHX01	hybrid	YJM990	EXF-7197	0.673309178743961
CHX01	hybrid	YJM990	FY	0.714285714285714
CHX01	hybrid	YJM990	HN15	0.377987831377662
CHX01	hybrid	YJM990	HN16	0.535164543524417
CHX01	hybrid	YJM990	I14	0.588989441930619
CHX01	hybrid	YJM990	L-1374	0.372435697177965
CHX01	hybrid	YJM990	NC-02	0.60363516192994
CHX01	hybrid	YJM990	NPA03.1	0.546657410913375
CHX01	hybrid	YJM990	CLIB1071	0.639746084700214
CHX01	hybrid	YJM990	HN10	0.795751633986928
CHX01	hybrid	YJM990	S1278b	0.344476744186047
CHX01	hybrid	YJM990	Sample_40	0.627729885057472
CHX01	hybrid	YJM990	T7	0.665109034267913
CHX01	hybrid	YJM990	UC8	0.666923076923077
CHX01	hybrid	YJM990	UCD_05-780	0.523303264604811
CHX01	hybrid	YJM990	UCD_09-448	0.759865080516466
CHX01	hybrid	YJM990	WE372_1	0.739352759876716
CHX01	hybrid	YJM990	Y12	0.493373901284652
CHX01	hybrid	YJM990	YJM326	1.05319605319605
CHX01	hybrid	YJM990	YJM421	0.662004662004662
CHX01	hybrid	YJM990	YJM434	0.788818657367045
CHX01	hybrid	YJM990	YJM627	0.361395646606915
CHX01	hybrid	YJM990	YJM990	0.680485295378548
CHX01	hybrid	YJM990	YPS133	0.651770491803279
CHX01	hybrid	YJM990	YPS141	0.642582934955817
CHX01	hybrid	YJM990	YPS142	0.664531202894182
CHX01	hybrid	YJM990	YPS143	0.641258741258741
CHX01	hybrid	YJM990	YPS163	0.662795199380566
CHX01	hybrid	YJM990	YPS615	0.56809750927398
CHX01	hybrid	YJM990	YPS617	0.594201981868016
CHX01	hybrid	YJM990	ZP_611	0.72452380952381
CHX01	hybrid	YPS133	1560	0.818124021909233
CHX01	hybrid	YPS133	2162	0.855388961321165
CHX01	hybrid	YPS133	2187	0.763569604086845
CHX01	hybrid	YPS133	BJ20	0.59868379620883
CHX01	hybrid	YPS133	CECT10109	0.621459348732076
CHX01	hybrid	YPS133	CLIB1410	0.814002732240437
CHX01	hybrid	YPS133	CLIB154	0.813309061488674
CHX01	hybrid	YPS133	CLIB382	0.528745947197777
CHX01	hybrid	YPS133	CLIB413	0.649800145348837
CHX01	hybrid	YPS133	CLIB485	0.844336765596608
CHX01	hybrid	YPS133	CLQCA_04-021	0.801614273576891
CHX01	hybrid	YPS133	CLQCA_10-027	0.717372230752358
CHX01	hybrid	YPS133	CLQCA_20-184	0.744227268372138
CHX01	hybrid	YPS133	CLQCA_20-246	0.734722222222222
CHX01	hybrid	YPS133	CLQCA_20-259	0.605943270861019
CHX01	hybrid	YPS133	DBVPG1058	0.748341085271318
CHX01	hybrid	YPS133	DBVPG1564	0.853030303030303
CHX01	hybrid	YPS133	DBVPG2088	0.817035201423306
CHX01	hybrid	YPS133	DBVPG3591	0.704793028322441
CHX01	hybrid	YPS133	ES4M07	0.715332154584491
CHX01	hybrid	YPS133	EXF-5247	0.790439024390244
CHX01	hybrid	YPS133	EXF-5248	0.864397040867629
CHX01	hybrid	YPS133	EXF-5295	0.804166666666666
CHX01	hybrid	YPS133	EXF-5297	0.759001161440186
CHX01	hybrid	YPS133	EXF-7197	0.803803803803804
CHX01	hybrid	YPS133	FY	0.755979643765903
CHX01	hybrid	YPS133	HN15	0.495436290617014
CHX01	hybrid	YPS133	HN16	0.548043728423475
CHX01	hybrid	YPS133	I14	0.628435517970402
CHX01	hybrid	YPS133	L-1374	0.605164007092199
CHX01	hybrid	YPS133	NC-02	0.697682584269663
CHX01	hybrid	YPS133	NPA03.1	0.638099995242852
CHX01	hybrid	YPS133	CLIB1071	0.819327731092437
CHX01	hybrid	YPS133	HN10	1.01014476858961
CHX01	hybrid	YPS133	S1278b	0.548918823112372
CHX01	hybrid	YPS133	Sample_40	0.824086354258768
CHX01	hybrid	YPS133	T7	0.842342342342343
CHX01	hybrid	YPS133	UC8	0.823937426210154
CHX01	hybrid	YPS133	UCD_05-780	0.613251879699248
CHX01	hybrid	YPS133	UCD_09-448	1.04424339593831
CHX01	hybrid	YPS133	WE372_1	0.768874643874644
CHX01	hybrid	YPS133	Y12	0.622211350293542
CHX01	hybrid	YPS133	YJM326	1.1951695169517
CHX01	hybrid	YPS133	YJM421	0.607538905973349
CHX01	hybrid	YPS133	YJM434	0.65426217435331
CHX01	hybrid	YPS133	YJM627	0.558474749539972
CHX01	hybrid	YPS133	YJM990	0.816065865598576
CHX01	hybrid	YPS133	YPS133	0.917187976808056
CHX01	hybrid	YPS133	YPS141	0.856548699334543
CHX01	hybrid	YPS133	YPS142	0.697329888027562
CHX01	hybrid	YPS133	YPS143	0.741788617886179
CHX01	hybrid	YPS133	YPS163	0.756265984654732
CHX01	hybrid	YPS133	YPS615	0.697567312234294
CHX01	hybrid	YPS133	YPS617	0.711872586872587
CHX01	hybrid	YPS133	ZP_611	0.698456692913386
CHX01	hybrid	YPS141	1560	0.988372093023256
CHX01	hybrid	YPS141	2162	0.989582202930005
CHX01	hybrid	YPS141	2187	0.793090062111802
CHX01	hybrid	YPS141	BJ20	0.608212744351359
CHX01	hybrid	YPS141	CECT10109	0.733333333333334
CHX01	hybrid	YPS141	CLIB1410	0.892928326556645
CHX01	hybrid	YPS141	CLIB154	1.05064558102292
CHX01	hybrid	YPS141	CLIB382	0.612673415823022
CHX01	hybrid	YPS141	CLIB413	0.734325478848009
CHX01	hybrid	YPS141	CLIB485	0.933399209486166
CHX01	hybrid	YPS141	CLQCA_04-021	0.842661306947021
CHX01	hybrid	YPS141	CLQCA_10-027	0.658163265306123
CHX01	hybrid	YPS141	CLQCA_20-184	0.837747778537253
CHX01	hybrid	YPS141	CLQCA_20-246	0.879129360913862
CHX01	hybrid	YPS141	CLQCA_20-259	0.659581577053563
CHX01	hybrid	YPS141	DBVPG1058	0.775895316804408
CHX01	hybrid	YPS141	DBVPG1564	0.923076923076923
CHX01	hybrid	YPS141	DBVPG2088	0.906709340919867
CHX01	hybrid	YPS141	DBVPG3591	0.805022008803521
CHX01	hybrid	YPS141	ES4M07	0.704802744425386
CHX01	hybrid	YPS141	EXF-5247	0.958822029576746
CHX01	hybrid	YPS141	EXF-5248	0.558836996336997
CHX01	hybrid	YPS141	EXF-5295	0.761011904761905
CHX01	hybrid	YPS141	EXF-5297	0.485884978991597
CHX01	hybrid	YPS141	EXF-7197	0.922422422422422
CHX01	hybrid	YPS141	FY	0.809350775193799
CHX01	hybrid	YPS141	HN15	0.549193909538737
CHX01	hybrid	YPS141	HN16	0.619868637110017
CHX01	hybrid	YPS141	I14	0.728685516943665
CHX01	hybrid	YPS141	L-1374	0.700485560950677
CHX01	hybrid	YPS141	NC-02	0.768406961178046
CHX01	hybrid	YPS141	NPA03.1	0.678305946791863
CHX01	hybrid	YPS141	CLIB1071	0.871279104037724
CHX01	hybrid	YPS141	HN10	1.02754030288227
CHX01	hybrid	YPS141	S1278b	0.594736842105263
CHX01	hybrid	YPS141	Sample_40	0.895424836601307
CHX01	hybrid	YPS141	T7	0.917096219931272
CHX01	hybrid	YPS141	UC8	0.880693777890039
CHX01	hybrid	YPS141	UCD_05-780	0.467000835421888
CHX01	hybrid	YPS141	UCD_09-448	1.04122162883846
CHX01	hybrid	YPS141	WE372_1	0.836879432624114
CHX01	hybrid	YPS141	Y12	0.898148148148148
CHX01	hybrid	YPS141	YJM326	1.23355670103093
CHX01	hybrid	YPS141	YJM421	0.651067669172933
CHX01	hybrid	YPS141	YJM434	0.724621168964339
CHX01	hybrid	YPS141	YJM627	0.591987436514301
CHX01	hybrid	YPS141	YJM990	0.894736842105263
CHX01	hybrid	YPS141	YPS133	1.00004408393581
CHX01	hybrid	YPS141	YPS141	0.94743411927878
CHX01	hybrid	YPS141	YPS142	0.868115942028986
CHX01	hybrid	YPS141	YPS143	0.819121915820029
CHX01	hybrid	YPS141	YPS163	0.878941441441442
CHX01	hybrid	YPS141	YPS615	0.79265682454311
CHX01	hybrid	YPS141	YPS617	0.787777605218202
CHX01	hybrid	YPS141	ZP_611	0.777189265536723
CHX01	hybrid	YPS142	1560	0.821678321678322
CHX01	hybrid	YPS142	2162	1.06426116838488
CHX01	hybrid	YPS142	2187	0.755668240368363
CHX01	hybrid	YPS142	BJ20	0.64931001283697
CHX01	hybrid	YPS142	CECT10109	0.750143802128272
CHX01	hybrid	YPS142	CLIB1410	0.750854700854701
CHX01	hybrid	YPS142	CLIB154	0.800055559413848
CHX01	hybrid	YPS142	CLIB382	0.488209331651955
CHX01	hybrid	YPS142	CLIB413	0.704329681794471
CHX01	hybrid	YPS142	CLIB485	0.818566224303929
CHX01	hybrid	YPS142	CLQCA_04-021	0.852692461108895
CHX01	hybrid	YPS142	CLQCA_10-027	0.761611030478955
CHX01	hybrid	YPS142	CLQCA_20-184	0.670995670995671
CHX01	hybrid	YPS142	CLQCA_20-246	0.524432673832892
CHX01	hybrid	YPS142	CLQCA_20-259	0.677095516569201
CHX01	hybrid	YPS142	DBVPG1058	0.704045058883769
CHX01	hybrid	YPS142	DBVPG1564	1.01801948051948
CHX01	hybrid	YPS142	DBVPG2088	0.779874869655892
CHX01	hybrid	YPS142	DBVPG3591	0.811057561770296
CHX01	hybrid	YPS142	ES4M07	0.70960754332314
CHX01	hybrid	YPS142	EXF-5247	0.654369918699187
CHX01	hybrid	YPS142	EXF-5248	0.661201065792171
CHX01	hybrid	YPS142	EXF-5295	0.74214103653356
CHX01	hybrid	YPS142	EXF-5297	0.695528455284553
CHX01	hybrid	YPS142	EXF-7197	0.761465175454169
CHX01	hybrid	YPS142	FY	0.683006535947713
CHX01	hybrid	YPS142	HN15	0.544609006838395
CHX01	hybrid	YPS142	HN16	0.609453781512605
CHX01	hybrid	YPS142	I14	0.67729235458471
CHX01	hybrid	YPS142	L-1374	0.782626960418223
CHX01	hybrid	YPS142	NC-02	0.805416666666666
CHX01	hybrid	YPS142	NPA03.1	0.59433962264151
CHX01	hybrid	YPS142	CLIB1071	0.928998803350618
CHX01	hybrid	YPS142	HN10	1.03846153846154
CHX01	hybrid	YPS142	S1278b	0.487175739861161
CHX01	hybrid	YPS142	Sample_40	0.910789049919485
CHX01	hybrid	YPS142	T7	0.878224037516073
CHX01	hybrid	YPS142	UC8	0.714921920185078
CHX01	hybrid	YPS142	UCD_05-780	0.602491286949787
CHX01	hybrid	YPS142	UCD_09-448	1.14517256443862
CHX01	hybrid	YPS142	WE372_1	1.00091093117409
CHX01	hybrid	YPS142	Y12	0.712284730195178
CHX01	hybrid	YPS142	YJM326	1.21390374331551
CHX01	hybrid	YPS142	YJM421	0.734956171523336
CHX01	hybrid	YPS142	YJM434	0.780590062111802
CHX01	hybrid	YPS142	YJM627	0.584523036988968
CHX01	hybrid	YPS142	YJM990	1.01552323056882
CHX01	hybrid	YPS142	YPS133	0.971830365014988
CHX01	hybrid	YPS142	YPS141	1.03067515666061
CHX01	hybrid	YPS142	YPS142	0.755065315915756
CHX01	hybrid	YPS142	YPS143	0.932802188958636
CHX01	hybrid	YPS142	YPS163	0.800546287593985
CHX01	hybrid	YPS142	YPS615	0.655836151028459
CHX01	hybrid	YPS142	YPS617	0.662128224446597
CHX01	hybrid	YPS142	ZP_611	0.594097019286966
CHX01	hybrid	YPS143	1560	0.838902708030225
CHX01	hybrid	YPS143	2162	0.894894894894895
CHX01	hybrid	YPS143	2187	0.744747899159664
CHX01	hybrid	YPS143	BJ20	0.49249726177437
CHX01	hybrid	YPS143	CECT10109	0.672578184591915
CHX01	hybrid	YPS143	CLIB1410	0.64911064911065
CHX01	hybrid	YPS143	CLIB154	1.07732043970576
CHX01	hybrid	YPS143	CLIB382	0.705521472392638
CHX01	hybrid	YPS143	CLIB413	0.692028985507246
CHX01	hybrid	YPS143	CLIB485	0.637664021971315
CHX01	hybrid	YPS143	CLQCA_04-021	0.674598930481284
CHX01	hybrid	YPS143	CLQCA_10-027	0.559301995649296
CHX01	hybrid	YPS143	CLQCA_20-184	0.730780516431925
CHX01	hybrid	YPS143	CLQCA_20-246	0.565340909090909
CHX01	hybrid	YPS143	CLQCA_20-259	0.49895928520662
CHX01	hybrid	YPS143	DBVPG1058	0.663231212090059
CHX01	hybrid	YPS143	DBVPG1564	0.899908210947931
CHX01	hybrid	YPS143	DBVPG2088	0.856640709495999
CHX01	hybrid	YPS143	DBVPG3591	0.712611607142857
CHX01	hybrid	YPS143	ES4M07	0.529414131659424
CHX01	hybrid	YPS143	EXF-5247	0.69032673426686
CHX01	hybrid	YPS143	EXF-5248	0.686134453781513
CHX01	hybrid	YPS143	EXF-5295	0.601817042606516
CHX01	hybrid	YPS143	EXF-5297	0.60344458707745
CHX01	hybrid	YPS143	EXF-7197	0.761113296616838
CHX01	hybrid	YPS143	FY	0.741388888888889
CHX01	hybrid	YPS143	HN15	0.560099573257468
CHX01	hybrid	YPS143	HN16	0.600833896777102
CHX01	hybrid	YPS143	I14	0.680871212121212
CHX01	hybrid	YPS143	L-1374	0.597780126849895
CHX01	hybrid	YPS143	NC-02	0.698889319385251
CHX01	hybrid	YPS143	NPA03.1	0.604135694012705
CHX01	hybrid	YPS143	CLIB1071	0.827989130434782
CHX01	hybrid	YPS143	HN10	1.0407164427783
CHX01	hybrid	YPS143	S1278b	0.355652028719319
CHX01	hybrid	YPS143	Sample_40	0.802912621359224
CHX01	hybrid	YPS143	T7	0.757256894049347
CHX01	hybrid	YPS143	UC8	0.942982456140351
CHX01	hybrid	YPS143	UCD_05-780	0.643147145669292
CHX01	hybrid	YPS143	UCD_09-448	0.854961832061069
CHX01	hybrid	YPS143	WE372_1	0.84747572815534
CHX01	hybrid	YPS143	Y12	0.802158273381295
CHX01	hybrid	YPS143	YJM326	1.19886363636364
CHX01	hybrid	YPS143	YJM421	0.578676988036594
CHX01	hybrid	YPS143	YJM434	0.630185407496332
CHX01	hybrid	YPS143	YJM627	0.561690040830818
CHX01	hybrid	YPS143	YJM990	0.796378236643723
CHX01	hybrid	YPS143	YPS133	0.900132275132275
CHX01	hybrid	YPS143	YPS141	0.801801801801802
CHX01	hybrid	YPS143	YPS142	0.784263085399449
CHX01	hybrid	YPS143	YPS143	0.737986270022883
CHX01	hybrid	YPS143	YPS163	0.738095238095238
CHX01	hybrid	YPS143	YPS615	0.691032320734723
CHX01	hybrid	YPS143	YPS617	0.701248313090419
CHX01	hybrid	YPS143	ZP_611	0.639515178308282
CHX01	hybrid	YPS163	1560	0.882169830577669
CHX01	hybrid	YPS163	2162	0.685242518059856
CHX01	hybrid	YPS163	2187	0.793929443462154
CHX01	hybrid	YPS163	BJ20	0.618467153284672
CHX01	hybrid	YPS163	CECT10109	0.784032798448246
CHX01	hybrid	YPS163	CLIB1410	0.814795504576527
CHX01	hybrid	YPS163	CLIB154	0.855813243820568
CHX01	hybrid	YPS163	CLIB382	0.635576923076923
CHX01	hybrid	YPS163	CLIB413	0.750089779501544
CHX01	hybrid	YPS163	CLIB485	0.785947712418301
CHX01	hybrid	YPS163	CLQCA_04-021	0.574002574002574
CHX01	hybrid	YPS163	CLQCA_10-027	0.391554494138081
CHX01	hybrid	YPS163	CLQCA_20-184	0.736471692211449
CHX01	hybrid	YPS163	CLQCA_20-246	0.780629770992367
CHX01	hybrid	YPS163	CLQCA_20-259	0.279232076387765
CHX01	hybrid	YPS163	DBVPG1058	0.869736646332391
CHX01	hybrid	YPS163	DBVPG1564	0.811780981505752
CHX01	hybrid	YPS163	DBVPG2088	0.916713934581207
CHX01	hybrid	YPS163	DBVPG3591	0.883696780893042
CHX01	hybrid	YPS163	ES4M07	0.289673913043479
CHX01	hybrid	YPS163	EXF-5247	0.878799551757949
CHX01	hybrid	YPS163	EXF-5248	0.823290322580645
CHX01	hybrid	YPS163	EXF-5295	0.694502801120448
CHX01	hybrid	YPS163	EXF-5297	0.777435163261935
CHX01	hybrid	YPS163	EXF-7197	0.815292913040299
CHX01	hybrid	YPS163	FY	0.738335046248715
CHX01	hybrid	YPS163	HN15	0.64993111893464
CHX01	hybrid	YPS163	HN16	0.71694767143004
CHX01	hybrid	YPS163	I14	0.655714573674663
CHX01	hybrid	YPS163	L-1374	0.585716375338258
CHX01	hybrid	YPS163	NC-02	0.521909827760892
CHX01	hybrid	YPS163	NPA03.1	0.66702097505669
CHX01	hybrid	YPS163	CLIB1071	0.59295400403152
CHX01	hybrid	YPS163	HN10	0.664794007490637
CHX01	hybrid	YPS163	S1278b	0.50242718446602
CHX01	hybrid	YPS163	Sample_40	0.641927389633812
CHX01	hybrid	YPS163	T7	0.662537537537538
CHX01	hybrid	YPS163	UC8	0.830600532896085
CHX01	hybrid	YPS163	UCD_05-780	0.630275229357798
CHX01	hybrid	YPS163	UCD_09-448	0.834932701894318
CHX01	hybrid	YPS163	WE372_1	0.765021066129328
CHX01	hybrid	YPS163	Y12	0.739881038734949
CHX01	hybrid	YPS163	YJM326	1.3125
CHX01	hybrid	YPS163	YJM421	0.875688586675848
CHX01	hybrid	YPS163	YJM434	1.0277282086479
CHX01	hybrid	YPS163	YJM627	0.347769028871391
CHX01	hybrid	YPS163	YJM990	0.747549019607843
CHX01	hybrid	YPS163	YPS133	0.701997780244174
CHX01	hybrid	YPS163	YPS141	0.723538905878356
CHX01	hybrid	YPS163	YPS142	0.869843997884717
CHX01	hybrid	YPS163	YPS143	0.710633058090685
CHX01	hybrid	YPS163	YPS163	0.88704128440367
CHX01	hybrid	YPS163	YPS615	0.750105559465165
CHX01	hybrid	YPS163	YPS617	0.768694903232344
CHX01	hybrid	YPS163	ZP_611	0.74364406779661
CHX01	hybrid	YPS615	1560	0.765146909827761
CHX01	hybrid	YPS615	2162	0.566814389989573
CHX01	hybrid	YPS615	2187	0.568719593100398
CHX01	hybrid	YPS615	BJ20	0.354220779220779
CHX01	hybrid	YPS615	CECT10109	0.501998374204038
CHX01	hybrid	YPS615	CLIB1410	0.521849187316813
CHX01	hybrid	YPS615	CLIB154	0.666717968449404
CHX01	hybrid	YPS615	CLIB382	0.284078516902945
CHX01	hybrid	YPS615	CLIB413	0.514492753623189
CHX01	hybrid	YPS615	CLIB485	0.546739130434783
CHX01	hybrid	YPS615	CLQCA_04-021	0.506944444444445
CHX01	hybrid	YPS615	CLQCA_10-027	0.515973402659734
CHX01	hybrid	YPS615	CLQCA_20-184	0.587141554362144
CHX01	hybrid	YPS615	CLQCA_20-246	0.264913069544365
CHX01	hybrid	YPS615	CLQCA_20-259	0.380651232825146
CHX01	hybrid	YPS615	DBVPG1058	0.493874643874644
CHX01	hybrid	YPS615	DBVPG1564	0.64727041895895
CHX01	hybrid	YPS615	DBVPG2088	0.596337061364578
CHX01	hybrid	YPS615	DBVPG3591	0.568308493881013
CHX01	hybrid	YPS615	ES4M07	0.38466079862602
CHX01	hybrid	YPS615	EXF-5247	0.476376488095238
CHX01	hybrid	YPS615	EXF-5248	0.520850202429149
CHX01	hybrid	YPS615	EXF-5295	0.499943454905287
CHX01	hybrid	YPS615	EXF-5297	0.509183562241117
CHX01	hybrid	YPS615	EXF-7197	0.60508697284445
CHX01	hybrid	YPS615	FY	0.540159653099438
CHX01	hybrid	YPS615	HN15	0.476351351351352
CHX01	hybrid	YPS615	HN16	0.5783869329061
CHX01	hybrid	YPS615	I14	0.488461538461539
CHX01	hybrid	YPS615	L-1374	0.486727966689799
CHX01	hybrid	YPS615	NC-02	0.518802521008404
CHX01	hybrid	YPS615	NPA03.1	0.48948948948949
CHX01	hybrid	YPS615	CLIB1071	0.604270729270729
CHX01	hybrid	YPS615	HN10	0.714285714285714
CHX01	hybrid	YPS615	S1278b	0.259541984732825
CHX01	hybrid	YPS615	Sample_40	0.712274162654657
CHX01	hybrid	YPS615	T7	0.63800102774923
CHX01	hybrid	YPS615	UC8	0.602368551587302
CHX01	hybrid	YPS615	UCD_05-780	0.456596035543404
CHX01	hybrid	YPS615	UCD_09-448	0.772190338218087
CHX01	hybrid	YPS615	WE372_1	0.633829457364341
CHX01	hybrid	YPS615	Y12	0.503937984496124
CHX01	hybrid	YPS615	YJM326	1.30565511748308
CHX01	hybrid	YPS615	YJM421	0.513311702742344
CHX01	hybrid	YPS615	YJM434	0.560574771984168
CHX01	hybrid	YPS615	YJM627	0.403835978835979
CHX01	hybrid	YPS615	YJM990	0.608214981899192
CHX01	hybrid	YPS615	YPS133	0.715379867579396
CHX01	hybrid	YPS615	YPS141	0.749958228905598
CHX01	hybrid	YPS615	YPS142	0.606324972737186
CHX01	hybrid	YPS615	YPS143	0.618729616400063
CHX01	hybrid	YPS615	YPS163	0.658833661417323
CHX01	hybrid	YPS615	YPS615	0.527543884686742
CHX01	hybrid	YPS615	YPS617	0.578206078576724
CHX01	hybrid	YPS615	ZP_611	0.418831168831169
CHX01	hybrid	YPS617	1560	0.743743667679838
CHX01	hybrid	YPS617	2162	0.583636143410853
CHX01	hybrid	YPS617	2187	0.6013005371784
CHX01	hybrid	YPS617	BJ20	0.317709434228141
CHX01	hybrid	YPS617	CECT10109	0.496212793656429
CHX01	hybrid	YPS617	CLIB1410	0.330296796943873
CHX01	hybrid	YPS617	CLIB154	0.656999385119902
CHX01	hybrid	YPS617	CLIB382	0.23973063973064
CHX01	hybrid	YPS617	CLIB413	0.539500683994528
CHX01	hybrid	YPS617	CLIB485	0.53444055944056
CHX01	hybrid	YPS617	CLQCA_04-021	0.536567599067599
CHX01	hybrid	YPS617	CLQCA_10-027	0.427003410059676
CHX01	hybrid	YPS617	CLQCA_20-184	0.553219315895372
CHX01	hybrid	YPS617	CLQCA_20-246	0.293706293706294
CHX01	hybrid	YPS617	CLQCA_20-259	0.387101346562722
CHX01	hybrid	YPS617	DBVPG1058	0.432804232804233
CHX01	hybrid	YPS617	DBVPG1564	0.660773149535511
CHX01	hybrid	YPS617	DBVPG2088	0.581685172334028
CHX01	hybrid	YPS617	DBVPG3591	0.531069711538462
CHX01	hybrid	YPS617	ES4M07	0.329787234042553
CHX01	hybrid	YPS617	EXF-5247	0.507349615558571
CHX01	hybrid	YPS617	EXF-5248	0.527284380150156
CHX01	hybrid	YPS617	EXF-5295	0.492179863147605
CHX01	hybrid	YPS617	EXF-5297	0.481935619387702
CHX01	hybrid	YPS617	EXF-7197	0.659074519230769
CHX01	hybrid	YPS617	FY	0.503424657534247
CHX01	hybrid	YPS617	HN15	0.444285714285715
CHX01	hybrid	YPS617	HN16	0.546450482033304
CHX01	hybrid	YPS617	I14	0.455406667032786
CHX01	hybrid	YPS617	L-1374	0.512997915701714
CHX01	hybrid	YPS617	NC-02	0.387897710377639
CHX01	hybrid	YPS617	NPA03.1	0.478426956368133
CHX01	hybrid	YPS617	CLIB1071	0.611061151079137
CHX01	hybrid	YPS617	HN10	0.72772952853598
CHX01	hybrid	YPS617	S1278b	0.225190839694657
CHX01	hybrid	YPS617	Sample_40	0.697882694000104
CHX01	hybrid	YPS617	T7	0.659259259259259
CHX01	hybrid	YPS617	UC8	0.556818181818182
CHX01	hybrid	YPS617	UCD_05-780	0.494362130951084
CHX01	hybrid	YPS617	UCD_09-448	0.810907446983397
CHX01	hybrid	YPS617	WE372_1	0.632790087285601
CHX01	hybrid	YPS617	Y12	0.501902138265774
CHX01	hybrid	YPS617	YJM326	1.34027777777778
CHX01	hybrid	YPS617	YJM421	0.469782168186424
CHX01	hybrid	YPS617	YJM434	0.559210526315789
CHX01	hybrid	YPS617	YJM627	0.367195767195767
CHX01	hybrid	YPS617	YJM990	0.599918350683813
CHX01	hybrid	YPS617	YPS133	0.728537448832836
CHX01	hybrid	YPS617	YPS141	0.726960784313726
CHX01	hybrid	YPS617	YPS142	0.607109557109557
CHX01	hybrid	YPS617	YPS143	0.600740661227995
CHX01	hybrid	YPS617	YPS163	0.7191875
CHX01	hybrid	YPS617	YPS615	0.577544847726325
CHX01	hybrid	YPS617	YPS617	0.48359520408605
CHX01	hybrid	YPS617	ZP_611	0.411764705882353
CHX01	hybrid	ZP_611	1560	0.740601503759399
CHX01	hybrid	ZP_611	2162	0.739779494608079
CHX01	hybrid	ZP_611	2187	0.625358851674641
CHX01	hybrid	ZP_611	BJ20	0.473219011326347
CHX01	hybrid	ZP_611	CECT10109	0.714478859390364
CHX01	hybrid	ZP_611	CLIB1410	0.824274973147153
CHX01	hybrid	ZP_611	CLIB154	0.89140708915145
CHX01	hybrid	ZP_611	CLIB382	0.471996431403648
CHX01	hybrid	ZP_611	CLIB413	0.654721685971686
CHX01	hybrid	ZP_611	CLIB485	0.790816326530613
CHX01	hybrid	ZP_611	CLQCA_04-021	0.403198198198198
CHX01	hybrid	ZP_611	CLQCA_10-027	0.533472423802613
CHX01	hybrid	ZP_611	CLQCA_20-184	0.579192546583851
CHX01	hybrid	ZP_611	CLQCA_20-246	0.392557651991615
CHX01	hybrid	ZP_611	CLQCA_20-259	0.413545611015491
CHX01	hybrid	ZP_611	DBVPG1058	0.862291666666667
CHX01	hybrid	ZP_611	DBVPG1564	0.788135593220339
CHX01	hybrid	ZP_611	DBVPG2088	0.834757834757835
CHX01	hybrid	ZP_611	DBVPG3591	0.761705101327743
CHX01	hybrid	ZP_611	ES4M07	0.573074635741897
CHX01	hybrid	ZP_611	EXF-5247	0.703321754233608
CHX01	hybrid	ZP_611	EXF-5248	0.712818622287761
CHX01	hybrid	ZP_611	EXF-5295	0.718969144460028
CHX01	hybrid	ZP_611	EXF-5297	0.658833572969087
CHX01	hybrid	ZP_611	EXF-7197	0.744202146071305
CHX01	hybrid	ZP_611	FY	0.555069767441861
CHX01	hybrid	ZP_611	HN15	0.49203821656051
CHX01	hybrid	ZP_611	HN16	0.513865444899928
CHX01	hybrid	ZP_611	I14	0.573324905183312
CHX01	hybrid	ZP_611	L-1374	0.374919281932067
CHX01	hybrid	ZP_611	NC-02	0.601614086573735
CHX01	hybrid	ZP_611	NPA03.1	0.566670582706767
CHX01	hybrid	ZP_611	CLIB1071	0.53303058531284
CHX01	hybrid	ZP_611	HN10	0.792289021657954
CHX01	hybrid	ZP_611	S1278b	0.31370361186875
CHX01	hybrid	ZP_611	Sample_40	0.50431066518023
CHX01	hybrid	ZP_611	T7	0.481162464985994
CHX01	hybrid	ZP_611	UC8	0.768891855807744
CHX01	hybrid	ZP_611	UCD_05-780	0.577878787878788
CHX01	hybrid	ZP_611	UCD_09-448	0.857824561403509
CHX01	hybrid	ZP_611	WE372_1	0.479641778610851
CHX01	hybrid	ZP_611	Y12	0.628756674294432
CHX01	hybrid	ZP_611	YJM326	1.26254901960785
CHX01	hybrid	ZP_611	YJM421	0.510576923076923
CHX01	hybrid	ZP_611	YJM434	0.727426128693565
CHX01	hybrid	ZP_611	YJM627	0.413369304556355
CHX01	hybrid	ZP_611	YJM990	0.740566037735849
CHX01	hybrid	ZP_611	YPS133	0.614758403361345
CHX01	hybrid	ZP_611	YPS141	0.611216660577274
CHX01	hybrid	ZP_611	YPS142	0.765585839598998
CHX01	hybrid	ZP_611	YPS143	0.616666666666667
CHX01	hybrid	ZP_611	YPS163	0.754716981132076
CHX01	hybrid	ZP_611	YPS615	0.575818112633181
CHX01	hybrid	ZP_611	YPS617	0.594283756668135
CHX01	hybrid	ZP_611	ZP_611	0.553795042167135
CHX025	control.a	1560		0.231440162271806
CHX025	control.a	2162		0.120304815012061
CHX025	control.a	2187		0.127262623054938
CHX025	control.a	BJ20		0.224424385138671
CHX025	control.a	CECT10109		0.174806552105316
CHX025	control.a	CLIB1410		0.297637658502693
CHX025	control.a	CLIB154		0.344832648267763
CHX025	control.a	CLIB382		0.200320512820513
CHX025	control.a	CLIB413		0.0660809778456837
CHX025	control.a	CLIB485		0.384735370051635
CHX025	control.a	CLQCA_04-021		0.282888744307092
CHX025	control.a	CLQCA_10-027		0.2109375
CHX025	control.a	CLQCA_20-184		0.128496503496504
CHX025	control.a	CLQCA_20-246		0.238532110091743
CHX025	control.a	CLQCA_20-259		0.062962962962963
CHX025	control.a	DBVPG1058		0.314102564102565
CHX025	control.a	DBVPG1564		0.0866389707853123
CHX025	control.a	DBVPG2088		0.267237982663515
CHX025	control.a	DBVPG3591		0.196784420289855
CHX025	control.a	ES4M07		0.169022466894808
CHX025	control.a	EXF-5247		0.2938478143551
CHX025	control.a	EXF-5248		0.284236453201971
CHX025	control.a	EXF-5295		0.333333333333333
CHX025	control.a	EXF-5297		0.357399282010371
CHX025	control.a	EXF-7197		0.160697153821554
CHX025	control.a	FY		0.35877094972067
CHX025	control.a	HN15		0.0728054730200653
CHX025	control.a	HN16		0.197087378640777
CHX025	control.a	I14		0.159787234042553
CHX025	control.a	L-1374		0.16854787571338
CHX025	control.a	NC-02		0.353319357092942
CHX025	control.a	NPA03.1		0.0873275236020334
CHX025	control.a	CLIB1071		0.0935704514363885
CHX025	control.a	HN10		0.222868217054264
CHX025	control.a	S1278b		0.152872444011684
CHX025	control.a	Sample_40		0.126609025112935
CHX025	control.a	T7		0.196815051647812
CHX025	control.a	UC8		0.15
CHX025	control.a	UCD_05-780		0.346845374305329
CHX025	control.a	UCD_09-448		0.353578082004478
CHX025	control.a	WE372_1		0.135922330097087
CHX025	control.a	Y12		0.320015912707434
CHX025	control.a	YJM326		1.44331197825665
CHX025	control.a	YJM421		0.234558639659915
CHX025	control.a	YJM434		0.177932333550678
CHX025	control.a	YJM627		0.167700825389444
CHX025	control.a	YJM990		0.208247060202368
CHX025	control.a	YPS133		0.16551724137931
CHX025	control.a	YPS141		0.142109199700823
CHX025	control.a	YPS142		0.132456140350877
CHX025	control.a	YPS143		0.198820787056081
CHX025	control.a	YPS163		0.162085230969421
CHX025	control.a	YPS615		0.135388994307401
CHX025	control.a	YPS617		0.164658634538153
CHX025	control.a	ZP_611		0.310039670430271
CHX025	control.b	1560		0.24058999253174
CHX025	control.b	2162		0.110818713450292
CHX025	control.b	2187		0.129556779438762
CHX025	control.b	BJ20		0.220685642678124
CHX025	control.b	CECT10109		0.164158646835812
CHX025	control.b	CLIB1410		0.191128506196999
CHX025	control.b	CLIB154		0.311712184873949
CHX025	control.b	CLIB382		0.227922077922078
CHX025	control.b	CLIB413		0.0873015873015873
CHX025	control.b	CLIB485		0.19735698139454
CHX025	control.b	CLQCA_04-021		0.265294903007932
CHX025	control.b	CLQCA_10-027		0.222222222222222
CHX025	control.b	CLQCA_20-184		0.125462962962963
CHX025	control.b	CLQCA_20-246		0.204310868245295
CHX025	control.b	CLQCA_20-259		0.0553359683794466
CHX025	control.b	DBVPG1058		0.181818181818182
CHX025	control.b	DBVPG1564		0.112676056338028
CHX025	control.b	DBVPG2088		0.278598334655036
CHX025	control.b	DBVPG3591		0.168545777221004
CHX025	control.b	ES4M07		0.163426607756505
CHX025	control.b	EXF-5247		0.28
CHX025	control.b	EXF-5248		0.294466403162055
CHX025	control.b	EXF-5295		0.363664215686275
CHX025	control.b	EXF-5297		0.367241379310345
CHX025	control.b	EXF-7197		0.133333333333333
CHX025	control.b	FY		0.3359521575985
CHX025	control.b	HN15		0.0686707928087238
CHX025	control.b	HN16		0.0748134328358209
CHX025	control.b	I14		0.161460855528652
CHX025	control.b	L-1374		0.437830545062062
CHX025	control.b	NC-02		0.331804281345566
CHX025	control.b	NPA03.1		0.0860491415647167
CHX025	control.b	CLIB1071		0.0874551971326165
CHX025	control.b	HN10		0.164725833804409
CHX025	control.b	S1278b		0.214261603375527
CHX025	control.b	Sample_40		0.141414141414141
CHX025	control.b	T7		0.170856903415043
CHX025	control.b	UC8		0.136344997266265
CHX025	control.b	UCD_05-780		0.26448087431694
CHX025	control.b	UCD_09-448		0.338179111882908
CHX025	control.b	WE372_1		0.117075956596231
CHX025	control.b	Y12		0.329326103267172
CHX025	control.b	YJM326		1.55181640036178
CHX025	control.b	YJM421		0.403266740417778
CHX025	control.b	YJM434		0.173163418290855
CHX025	control.b	YJM627		0.1625
CHX025	control.b	YJM990		0.266101694915255
CHX025	control.b	YPS133		0.124228395061729
CHX025	control.b	YPS141		0.116891284815813
CHX025	control.b	YPS142		0.130841121495327
CHX025	control.b	YPS143		0.126136363636364
CHX025	control.b	YPS163		0.17046004842615
CHX025	control.b	YPS615		0.11314996829423
CHX025	control.b	YPS617		0.121503496503497
CHX025	control.b	ZP_611		0.265221995310491
CHX025	hybrid	1560	1560	0.507936507936508
CHX025	hybrid	1560	2162	0.286276422764228
CHX025	hybrid	1560	2187	0.517733306914999
CHX025	hybrid	1560	BJ20	0.210329745933461
CHX025	hybrid	1560	CECT10109	0.254734926805062
CHX025	hybrid	1560	CLIB1410	0.411739775376139
CHX025	hybrid	1560	CLIB154	0.441035280508965
CHX025	hybrid	1560	CLIB382	0.248966942148761
CHX025	hybrid	1560	CLIB413	0.49561403508772
CHX025	hybrid	1560	CLIB485	0.350301039956213
CHX025	hybrid	1560	CLQCA_04-021	0.534351145038168
CHX025	hybrid	1560	CLQCA_10-027	0.392193651574803
CHX025	hybrid	1560	CLQCA_20-184	0.567224080267559
CHX025	hybrid	1560	CLQCA_20-246	0.252272727272728
CHX025	hybrid	1560	CLQCA_20-259	0.358811813854075
CHX025	hybrid	1560	DBVPG1058	0.32441724941725
CHX025	hybrid	1560	DBVPG1564	0.505611042531703
CHX025	hybrid	1560	DBVPG2088	0.223872584108805
CHX025	hybrid	1560	DBVPG3591	0.40395697272378
CHX025	hybrid	1560	ES4M07	0.364522452535666
CHX025	hybrid	1560	EXF-5247	0.192982456140351
CHX025	hybrid	1560	EXF-5248	0.2625
CHX025	hybrid	1560	EXF-5295	0.319350282485876
CHX025	hybrid	1560	EXF-5297	0.271284271284272
CHX025	hybrid	1560	EXF-7197	0.644609164420485
CHX025	hybrid	1560	FY	0.345606920789403
CHX025	hybrid	1560	HN15	0.237779690189329
CHX025	hybrid	1560	HN16	0.3940499889405
CHX025	hybrid	1560	I14	0.316456082524568
CHX025	hybrid	1560	L-1374	0.513723544973544
CHX025	hybrid	1560	NC-02	0.387259162682892
CHX025	hybrid	1560	NPA03.1	0.319992315573771
CHX025	hybrid	1560	CLIB1071	0.35488572761194
CHX025	hybrid	1560	HN10	0.563064971751413
CHX025	hybrid	1560	S1278b	0.176152671755725
CHX025	hybrid	1560	Sample_40	0.680500068880011
CHX025	hybrid	1560	T7	0.5744289585753
CHX025	hybrid	1560	UC8	0.294573643410853
CHX025	hybrid	1560	UCD_05-780	0.141427718040621
CHX025	hybrid	1560	UCD_09-448	0.650769230769231
CHX025	hybrid	1560	WE372_1	0.361469387755102
CHX025	hybrid	1560	Y12	0.459115687462145
CHX025	hybrid	1560	YJM326	1.13181818181819
CHX025	hybrid	1560	YJM421	0.263403263403264
CHX025	hybrid	1560	YJM434	0.270483104092376
CHX025	hybrid	1560	YJM627	0.207337071519255
CHX025	hybrid	1560	YJM990	0.425667828106853
CHX025	hybrid	1560	YPS133	0.570838252656434
CHX025	hybrid	1560	YPS141	0.602614809931884
CHX025	hybrid	1560	YPS142	0.274458874458875
CHX025	hybrid	1560	YPS143	0.562442748091603
CHX025	hybrid	1560	YPS163	0.633097165991903
CHX025	hybrid	1560	YPS615	0.522562966417911
CHX025	hybrid	1560	YPS617	0.517917411157435
CHX025	hybrid	1560	ZP_611	0.312599681020734
CHX025	hybrid	2162	1560	0.320148518602713
CHX025	hybrid	2162	2162	0.209811405478222
CHX025	hybrid	2162	2187	0.141182974018795
CHX025	hybrid	2162	BJ20	0.366933527413877
CHX025	hybrid	2162	CECT10109	0.182209343168247
CHX025	hybrid	2162	CLIB1410	0.208161747883779
CHX025	hybrid	2162	CLIB154	0.263802816901409
CHX025	hybrid	2162	CLIB382	0.108751012848709
CHX025	hybrid	2162	CLIB413	0.151124580108077
CHX025	hybrid	2162	CLIB485	0.188240591525263
CHX025	hybrid	2162	CLQCA_04-021	0.163849431818182
CHX025	hybrid	2162	CLQCA_10-027	0.20259186351706
CHX025	hybrid	2162	CLQCA_20-184	0.219294045216678
CHX025	hybrid	2162	CLQCA_20-246	0.147276995305165
CHX025	hybrid	2162	CLQCA_20-259	0.280151821862348
CHX025	hybrid	2162	DBVPG1058	0.185925925925926
CHX025	hybrid	2162	DBVPG1564	0.287958773252891
CHX025	hybrid	2162	DBVPG2088	0.211760461760461
CHX025	hybrid	2162	DBVPG3591	0.190347970173985
CHX025	hybrid	2162	ES4M07	0.313423473654865
CHX025	hybrid	2162	EXF-5247	0.142835838701981
CHX025	hybrid	2162	EXF-5248	0.166040100250626
CHX025	hybrid	2162	EXF-5295	0.155225850886759
CHX025	hybrid	2162	EXF-5297	0.189791133844842
CHX025	hybrid	2162	EXF-7197	0.181628621597893
CHX025	hybrid	2162	FY	0.141592394533571
CHX025	hybrid	2162	HN15	0.119858329262336
CHX025	hybrid	2162	HN16	0.104459257146931
CHX025	hybrid	2162	I14	0.2271319178559
CHX025	hybrid	2162	L-1374	0.291363636363637
CHX025	hybrid	2162	NC-02	0.224318851251841
CHX025	hybrid	2162	NPA03.1	0.178055653399084
CHX025	hybrid	2162	CLIB1071	0.21858774662513
CHX025	hybrid	2162	HN10	0.201738874152668
CHX025	hybrid	2162	S1278b	0.122451019592163
CHX025	hybrid	2162	Sample_40	0.316116231438813
CHX025	hybrid	2162	T7	0.220635950681376
CHX025	hybrid	2162	UC8	0.215122853911792
CHX025	hybrid	2162	UCD_05-780	0.116039520706328
CHX025	hybrid	2162	UCD_09-448	0.343438236894613
CHX025	hybrid	2162	WE372_1	0.28071875
CHX025	hybrid	2162	Y12	0.195181191100748
CHX025	hybrid	2162	YJM326	1.14850759934078
CHX025	hybrid	2162	YJM421	0.129604886428708
CHX025	hybrid	2162	YJM434	0.13501204456489
CHX025	hybrid	2162	YJM627	0.0629827688651218
CHX025	hybrid	2162	YJM990	0.193674026296205
CHX025	hybrid	2162	YPS133	0.242911633820725
CHX025	hybrid	2162	YPS141	0.27008547008547
CHX025	hybrid	2162	YPS142	0.204887218045113
CHX025	hybrid	2162	YPS143	0.249115533443892
CHX025	hybrid	2162	YPS163	0.197095792917408
CHX025	hybrid	2162	YPS615	0.244373954486634
CHX025	hybrid	2162	YPS617	0.263244617412592
CHX025	hybrid	2162	ZP_611	0.143414606357525
CHX025	hybrid	2187	1560	0.39906582196929
CHX025	hybrid	2187	2162	0.0213675213675214
CHX025	hybrid	2187	2187	0.231605513492526
CHX025	hybrid	2187	BJ20	0.272477267686849
CHX025	hybrid	2187	CECT10109	0.255252100840336
CHX025	hybrid	2187	CLIB1410	0.348713580827067
CHX025	hybrid	2187	CLIB154	0.276582645226714
CHX025	hybrid	2187	CLIB382	0.208391219783273
CHX025	hybrid	2187	CLIB413	0.257753357753358
CHX025	hybrid	2187	CLIB485	0.357186669392763
CHX025	hybrid	2187	CLQCA_04-021	0.112877583465818
CHX025	hybrid	2187	CLQCA_10-027	0
CHX025	hybrid	2187	CLQCA_20-184	0.279427864248655
CHX025	hybrid	2187	CLQCA_20-246	0.287442622950819
CHX025	hybrid	2187	CLQCA_20-259	0
CHX025	hybrid	2187	DBVPG1058	0.267948717948718
CHX025	hybrid	2187	DBVPG1564	0.179525341914723
CHX025	hybrid	2187	DBVPG2088	0.217007098363031
CHX025	hybrid	2187	DBVPG3591	0.259501557632399
CHX025	hybrid	2187	ES4M07	0
CHX025	hybrid	2187	EXF-5247	0.287624140565317
CHX025	hybrid	2187	EXF-5248	0.257705073494547
CHX025	hybrid	2187	EXF-5295	0.344791364821791
CHX025	hybrid	2187	EXF-5297	0.366028708133972
CHX025	hybrid	2187	EXF-7197	0.292689891490577
CHX025	hybrid	2187	FY	0.247302158273382
CHX025	hybrid	2187	HN15	0.177440018634987
CHX025	hybrid	2187	HN16	0.170277777777778
CHX025	hybrid	2187	I14	0.250842601954836
CHX025	hybrid	2187	L-1374	0.173987941429802
CHX025	hybrid	2187	NC-02	0.111350665821179
CHX025	hybrid	2187	NPA03.1	0.25287727539636
CHX025	hybrid	2187	CLIB1071	0.2113960867266
CHX025	hybrid	2187	HN10	0.19001900190019
CHX025	hybrid	2187	S1278b	0.200239398084815
CHX025	hybrid	2187	Sample_40	0.262199312714777
CHX025	hybrid	2187	T7	0.191550925925926
CHX025	hybrid	2187	UC8	0.251233501911928
CHX025	hybrid	2187	UCD_05-780	0.312819058423142
CHX025	hybrid	2187	UCD_09-448	0.141503530884062
CHX025	hybrid	2187	WE372_1	0.167402215299412
CHX025	hybrid	2187	Y12	0.283464566929133
CHX025	hybrid	2187	YJM326	1.44327485380117
CHX025	hybrid	2187	YJM421	0.29096196868009
CHX025	hybrid	2187	YJM434	0.218063063063063
CHX025	hybrid	2187	YJM627	0.151875446207919
CHX025	hybrid	2187	YJM990	0.173945335710042
CHX025	hybrid	2187	YPS133	0.291918636613524
CHX025	hybrid	2187	YPS141	0.273790642347344
CHX025	hybrid	2187	YPS142	0.273093220338983
CHX025	hybrid	2187	YPS143	0.230713033313852
CHX025	hybrid	2187	YPS163	0.316958041958042
CHX025	hybrid	2187	YPS615	0.250827603768781
CHX025	hybrid	2187	YPS617	0.249223661289101
CHX025	hybrid	2187	ZP_611	0.242997483153366
CHX025	hybrid	BJ20	1560	0.562737767283221
CHX025	hybrid	BJ20	2162	0.21468012185834
CHX025	hybrid	BJ20	2187	0.471197411003237
CHX025	hybrid	BJ20	BJ20	0.321071428571429
CHX025	hybrid	BJ20	CECT10109	0.276193365695793
CHX025	hybrid	BJ20	CLIB1410	0.420565230224321
CHX025	hybrid	BJ20	CLIB154	0.476181834679249
CHX025	hybrid	BJ20	CLIB382	0.29717047205491
CHX025	hybrid	BJ20	CLIB413	0.436440677966102
CHX025	hybrid	BJ20	CLIB485	0.450956937799044
CHX025	hybrid	BJ20	CLQCA_04-021	0.212565347274086
CHX025	hybrid	BJ20	CLQCA_10-027	0.0603812018041612
CHX025	hybrid	BJ20	CLQCA_20-184	0.45412457912458
CHX025	hybrid	BJ20	CLQCA_20-246	0.417592592592593
CHX025	hybrid	BJ20	CLQCA_20-259	0.0213675213675214
CHX025	hybrid	BJ20	DBVPG1058	0.388454938162022
CHX025	hybrid	BJ20	DBVPG1564	0.371291866028708
CHX025	hybrid	BJ20	DBVPG2088	0.356236433461346
CHX025	hybrid	BJ20	DBVPG3591	0.308575445173383
CHX025	hybrid	BJ20	ES4M07	0
CHX025	hybrid	BJ20	EXF-5247	0.402232854864434
CHX025	hybrid	BJ20	EXF-5248	0.440786749482402
CHX025	hybrid	BJ20	EXF-5295	0.377927781392323
CHX025	hybrid	BJ20	EXF-5297	0.452554473116681
CHX025	hybrid	BJ20	EXF-7197	0.507731958762887
CHX025	hybrid	BJ20	FY	0.387800819252433
CHX025	hybrid	BJ20	HN15	0.247047244094488
CHX025	hybrid	BJ20	HN16	0.375234521575985
CHX025	hybrid	BJ20	I14	0.31292966684294
CHX025	hybrid	BJ20	L-1374	0.419765166340509
CHX025	hybrid	BJ20	NC-02	0.215620420127015
CHX025	hybrid	BJ20	NPA03.1	0.314578163771713
CHX025	hybrid	BJ20	CLIB1071	0.487108850745215
CHX025	hybrid	BJ20	HN10	0.645403111739746
CHX025	hybrid	BJ20	S1278b	0.20473899579739
CHX025	hybrid	BJ20	Sample_40	0.39795008912656
CHX025	hybrid	BJ20	T7	0.453584229390681
CHX025	hybrid	BJ20	UC8	0.363622155538885
CHX025	hybrid	BJ20	UCD_05-780	0.339555052790347
CHX025	hybrid	BJ20	UCD_09-448	0.234208367514356
CHX025	hybrid	BJ20	WE372_1	0.492811799850635
CHX025	hybrid	BJ20	Y12	0.368406593406593
CHX025	hybrid	BJ20	YJM326	1.54905437352246
CHX025	hybrid	BJ20	YJM421	0.458674863387978
CHX025	hybrid	BJ20	YJM434	0.395236612702366
CHX025	hybrid	BJ20	YJM627	0.190425196850394
CHX025	hybrid	BJ20	YJM990	0.220486111111111
CHX025	hybrid	BJ20	YPS133	0.59281015037594
CHX025	hybrid	BJ20	YPS141	0.557047539616347
CHX025	hybrid	BJ20	YPS142	0.499912648497554
CHX025	hybrid	BJ20	YPS143	0.48468660968661
CHX025	hybrid	BJ20	YPS163	0.544543329737505
CHX025	hybrid	BJ20	YPS615	0.427249022164277
CHX025	hybrid	BJ20	YPS617	0.412397044573644
CHX025	hybrid	BJ20	ZP_611	0.386337543053961
CHX025	hybrid	CECT10109	1560	0.51156962172874
CHX025	hybrid	CECT10109	2162	0.0929487179487182
CHX025	hybrid	CECT10109	2187	0.355570565797839
CHX025	hybrid	CECT10109	BJ20	0.245477357609711
CHX025	hybrid	CECT10109	CECT10109	0.514837819185646
CHX025	hybrid	CECT10109	CLIB1410	0.13327731092437
CHX025	hybrid	CECT10109	CLIB154	0.49186507936508
CHX025	hybrid	CECT10109	CLIB382	0.132982402213171
CHX025	hybrid	CECT10109	CLIB413	0.276689976689977
CHX025	hybrid	CECT10109	CLIB485	0.672978027115475
CHX025	hybrid	CECT10109	CLQCA_04-021	0.101282051282052
CHX025	hybrid	CECT10109	CLQCA_10-027	0
CHX025	hybrid	CECT10109	CLQCA_20-184	0.406896551724138
CHX025	hybrid	CECT10109	CLQCA_20-246	0.0883267579484799
CHX025	hybrid	CECT10109	CLQCA_20-259	0
CHX025	hybrid	CECT10109	DBVPG1058	0.146424911573172
CHX025	hybrid	CECT10109	DBVPG1564	0.167630654823384
CHX025	hybrid	CECT10109	DBVPG2088	0.295317869415808
CHX025	hybrid	CECT10109	DBVPG3591	0.381588785046729
CHX025	hybrid	CECT10109	EXF-5247	0.28437066257579
CHX025	hybrid	CECT10109	EXF-5248	0.302910052910053
CHX025	hybrid	CECT10109	EXF-5295	0.256284916201118
CHX025	hybrid	CECT10109	EXF-5297	0.155258985200846
CHX025	hybrid	CECT10109	EXF-7197	0.32631074168798
CHX025	hybrid	CECT10109	FY	0.392956637596899
CHX025	hybrid	CECT10109	HN15	0.304729075955491
CHX025	hybrid	CECT10109	HN16	0.304805996472663
CHX025	hybrid	CECT10109	I14	0.321129762856382
CHX025	hybrid	CECT10109	L-1374	0.125
CHX025	hybrid	CECT10109	NC-02	0.107367218732153
CHX025	hybrid	CECT10109	NPA03.1	0.313625897331708
CHX025	hybrid	CECT10109	CLIB1071	0.053763440860215
CHX025	hybrid	CECT10109	HN10	0
CHX025	hybrid	CECT10109	S1278b	0.318268895855103
CHX025	hybrid	CECT10109	Sample_40	0.0942773294203962
CHX025	hybrid	CECT10109	T7	0.113767074047448
CHX025	hybrid	CECT10109	UC8	0.357179078527963
CHX025	hybrid	CECT10109	UCD_05-780	0.282686131386861
CHX025	hybrid	CECT10109	UCD_09-448	0.0774193548387097
CHX025	hybrid	CECT10109	WE372_1	0.114487249050462
CHX025	hybrid	CECT10109	Y12	0.32633211858564
CHX025	hybrid	CECT10109	YJM326	0.225123694337548
CHX025	hybrid	CECT10109	YJM421	0
CHX025	hybrid	CECT10109	YJM434	0.11801281049836
CHX025	hybrid	CECT10109	YJM627	0.0905776461205423
CHX025	hybrid	CECT10109	YJM990	0.143092105263158
CHX025	hybrid	CECT10109	YPS133	0.115734098517456
CHX025	hybrid	CECT10109	YPS141	0.112015018773467
CHX025	hybrid	CECT10109	YPS142	0.275328043942631
CHX025	hybrid	CECT10109	YPS143	0.0951417004048585
CHX025	hybrid	CECT10109	YPS163	0.390086206896552
CHX025	hybrid	CECT10109	YPS615	0.415355722492267
CHX025	hybrid	CECT10109	YPS617	0.416775670372792
CHX025	hybrid	CECT10109	ZP_611	0.164932804404145
CHX025	hybrid	CLIB1410	1560	0.483495798319328
CHX025	hybrid	CLIB1410	2162	0.248893805309735
CHX025	hybrid	CLIB1410	2187	0.453342070773264
CHX025	hybrid	CLIB1410	BJ20	0.29187565308255
CHX025	hybrid	CLIB1410	CECT10109	0.55325659998173
CHX025	hybrid	CLIB1410	CLIB1410	0.524442755825735
CHX025	hybrid	CLIB1410	CLIB154	0.358522474410325
CHX025	hybrid	CLIB1410	CLIB382	0.299609810479376
CHX025	hybrid	CLIB1410	CLIB413	0.370409982174688
CHX025	hybrid	CLIB1410	CLIB485	0.512474747474748
CHX025	hybrid	CLIB1410	CLQCA_04-021	0.494941236586612
CHX025	hybrid	CLIB1410	CLQCA_10-027	0.441786806465706
CHX025	hybrid	CLIB1410	CLQCA_20-184	0.331773618538325
CHX025	hybrid	CLIB1410	CLQCA_20-246	0.358974358974359
CHX025	hybrid	CLIB1410	CLQCA_20-259	0.313680281071586
CHX025	hybrid	CLIB1410	DBVPG1058	0.34921735684565
CHX025	hybrid	CLIB1410	DBVPG1564	0.295304232804233
CHX025	hybrid	CLIB1410	DBVPG2088	0.421185567010309
CHX025	hybrid	CLIB1410	DBVPG3591	0.514954817360316
CHX025	hybrid	CLIB1410	ES4M07	0.416776532630191
CHX025	hybrid	CLIB1410	EXF-5247	0.621080139372822
CHX025	hybrid	CLIB1410	EXF-5248	0.507336417713153
CHX025	hybrid	CLIB1410	EXF-5295	0.503780068728522
CHX025	hybrid	CLIB1410	EXF-5297	0.473672541846802
CHX025	hybrid	CLIB1410	EXF-7197	0.435206896551724
CHX025	hybrid	CLIB1410	FY	0.343024450380111
CHX025	hybrid	CLIB1410	HN15	0.285676439420699
CHX025	hybrid	CLIB1410	HN16	0.333380107768298
CHX025	hybrid	CLIB1410	I14	0.291202967673556
CHX025	hybrid	CLIB1410	L-1374	0.562436804853387
CHX025	hybrid	CLIB1410	NC-02	0.48964254136668
CHX025	hybrid	CLIB1410	NPA03.1	0.262317834836919
CHX025	hybrid	CLIB1410	CLIB1071	0.444744859101295
CHX025	hybrid	CLIB1410	HN10	0.539913700107875
CHX025	hybrid	CLIB1410	S1278b	0.269668737060041
CHX025	hybrid	CLIB1410	Sample_40	0.449333116460638
CHX025	hybrid	CLIB1410	T7	0.464899591558884
CHX025	hybrid	CLIB1410	UC8	0.288566203683546
CHX025	hybrid	CLIB1410	UCD_05-780	0.477848101265823
CHX025	hybrid	CLIB1410	UCD_09-448	0.440093512565751
CHX025	hybrid	CLIB1410	WE372_1	0.390458747601604
CHX025	hybrid	CLIB1410	Y12	0.325090302861906
CHX025	hybrid	CLIB1410	YJM326	1.68360291394
CHX025	hybrid	CLIB1410	YJM421	0.307597120143993
CHX025	hybrid	CLIB1410	YJM434	0.311939393939394
CHX025	hybrid	CLIB1410	YJM627	0.322557341520679
CHX025	hybrid	CLIB1410	YJM990	0.319779426922284
CHX025	hybrid	CLIB1410	YPS133	0.472383598551823
CHX025	hybrid	CLIB1410	YPS141	0.408556235900741
CHX025	hybrid	CLIB1410	YPS142	0.446054421768707
CHX025	hybrid	CLIB1410	YPS143	0.346996753246754
CHX025	hybrid	CLIB1410	YPS163	0.522771633051399
CHX025	hybrid	CLIB1410	YPS615	0.405567633991871
CHX025	hybrid	CLIB1410	YPS617	0.362090290661719
CHX025	hybrid	CLIB1410	ZP_611	0.331744868035191
CHX025	hybrid	CLIB154	1560	0.295478582760444
CHX025	hybrid	CLIB154	2162	0.0634682658670664
CHX025	hybrid	CLIB154	2187	0.172226340499135
CHX025	hybrid	CLIB154	BJ20	0.158521303258146
CHX025	hybrid	CLIB154	CECT10109	0.167445482866044
CHX025	hybrid	CLIB154	CLIB1410	0.115536537195523
CHX025	hybrid	CLIB154	CLIB154	0.291654692798437
CHX025	hybrid	CLIB154	CLIB382	0.0709541062801932
CHX025	hybrid	CLIB154	CLIB413	0.177710843373494
CHX025	hybrid	CLIB154	CLIB485	0.898307023564402
CHX025	hybrid	CLIB154	CLQCA_04-021	0.116844349680171
CHX025	hybrid	CLIB154	CLQCA_10-027	0.113979490101126
CHX025	hybrid	CLIB154	CLQCA_20-184	0.190118824265166
CHX025	hybrid	CLIB154	CLQCA_20-246	0.0776482262465889
CHX025	hybrid	CLIB154	CLQCA_20-259	0.0644006031666247
CHX025	hybrid	CLIB154	DBVPG1058	0.0831629949277008
CHX025	hybrid	CLIB154	DBVPG1564	0.163286713286714
CHX025	hybrid	CLIB154	DBVPG2088	0.188866056416963
CHX025	hybrid	CLIB154	DBVPG3591	0.203632572431958
CHX025	hybrid	CLIB154	ES4M07	0.0893141945773525
CHX025	hybrid	CLIB154	EXF-5247	0.18457512315271
CHX025	hybrid	CLIB154	EXF-5248	0.169656382045763
CHX025	hybrid	CLIB154	EXF-5295	0.253881439661256
CHX025	hybrid	CLIB154	EXF-5297	0.194594594594595
CHX025	hybrid	CLIB154	EXF-7197	0.188959036852151
CHX025	hybrid	CLIB154	FY	0.34907721787071
CHX025	hybrid	CLIB154	HN15	0.126175641420483
CHX025	hybrid	CLIB154	HN16	0.148566950291088
CHX025	hybrid	CLIB154	I14	0.203496970564381
CHX025	hybrid	CLIB154	L-1374	0.149342105263158
CHX025	hybrid	CLIB154	NC-02	0.0666712966178207
CHX025	hybrid	CLIB154	NPA03.1	0.288769707934867
CHX025	hybrid	CLIB154	CLIB1071	0.151851851851852
CHX025	hybrid	CLIB154	HN10	0.248946307494961
CHX025	hybrid	CLIB154	S1278b	0.473781473781474
CHX025	hybrid	CLIB154	Sample_40	0.148069187449719
CHX025	hybrid	CLIB154	T7	0.147727272727273
CHX025	hybrid	CLIB154	UC8	0.253722453841572
CHX025	hybrid	CLIB154	UCD_05-780	0.252516309412862
CHX025	hybrid	CLIB154	UCD_09-448	0.0909926470588236
CHX025	hybrid	CLIB154	WE372_1	0.184587020648967
CHX025	hybrid	CLIB154	Y12	0.198140143553952
CHX025	hybrid	CLIB154	YJM326	0.187738627686266
CHX025	hybrid	CLIB154	YJM421	0
CHX025	hybrid	CLIB154	YJM434	0.108224506807447
CHX025	hybrid	CLIB154	YJM627	0.128096095350426
CHX025	hybrid	CLIB154	YJM990	0.125563063063063
CHX025	hybrid	CLIB154	YPS133	0.143500643500644
CHX025	hybrid	CLIB154	YPS141	0.157486388384755
CHX025	hybrid	CLIB154	YPS142	0.165217391304348
CHX025	hybrid	CLIB154	YPS143	0.158004158004158
CHX025	hybrid	CLIB154	YPS163	0.234061351427764
CHX025	hybrid	CLIB154	YPS615	0.180058255186133
CHX025	hybrid	CLIB154	YPS617	0.23286184006452
CHX025	hybrid	CLIB154	ZP_611	0.133823529411765
CHX025	hybrid	CLIB382	1560	0.242313508064516
CHX025	hybrid	CLIB382	2162	0.142436812656763
CHX025	hybrid	CLIB382	2187	0.117401215805471
CHX025	hybrid	CLIB382	BJ20	0.0830786860198625
CHX025	hybrid	CLIB382	CECT10109	0.138700564971751
CHX025	hybrid	CLIB382	CLIB1410	0.320320603488921
CHX025	hybrid	CLIB382	CLIB154	0.263191273465246
CHX025	hybrid	CLIB382	CLIB382	0.407444005270092
CHX025	hybrid	CLIB382	CLIB413	0.132638888888889
CHX025	hybrid	CLIB382	CLIB485	0.325922565033273
CHX025	hybrid	CLIB382	CLQCA_04-021	0.285285735713214
CHX025	hybrid	CLIB382	CLQCA_10-027	0.169929382318763
CHX025	hybrid	CLIB382	CLQCA_20-184	0.20128846240483
CHX025	hybrid	CLIB382	CLQCA_20-246	0.0761494252873563
CHX025	hybrid	CLIB382	CLQCA_20-259	0.135347682119206
CHX025	hybrid	CLIB382	DBVPG1058	0.273026315789474
CHX025	hybrid	CLIB382	DBVPG1564	0.329104477611941
CHX025	hybrid	CLIB382	DBVPG2088	0.180055831265509
CHX025	hybrid	CLIB382	DBVPG3591	0.191816816816817
CHX025	hybrid	CLIB382	ES4M07	0.160869565217391
CHX025	hybrid	CLIB382	EXF-5247	0.160489590482727
CHX025	hybrid	CLIB382	EXF-5248	0.184622641509434
CHX025	hybrid	CLIB382	EXF-5295	0.348901098901099
CHX025	hybrid	CLIB382	EXF-5297	0.344298245614035
CHX025	hybrid	CLIB382	EXF-7197	0.158737748027731
CHX025	hybrid	CLIB382	FY	0.207300169413214
CHX025	hybrid	CLIB382	HN15	0.089707677942972
CHX025	hybrid	CLIB382	HN16	0.0909624413145539
CHX025	hybrid	CLIB382	I14	0.200017088174983
CHX025	hybrid	CLIB382	L-1374	0.349090189873418
CHX025	hybrid	CLIB382	NC-02	0.255718282047063
CHX025	hybrid	CLIB382	NPA03.1	0.185984271420925
CHX025	hybrid	CLIB382	CLIB1071	0.104418886198547
CHX025	hybrid	CLIB382	HN10	0.182076813655761
CHX025	hybrid	CLIB382	S1278b	0.281315058986815
CHX025	hybrid	CLIB382	Sample_40	0.317542684968196
CHX025	hybrid	CLIB382	T7	0.258888888888889
CHX025	hybrid	CLIB382	UC8	0.223829631946617
CHX025	hybrid	CLIB382	UCD_05-780	0.119642857142857
CHX025	hybrid	CLIB382	UCD_09-448	0.244562899786781
CHX025	hybrid	CLIB382	WE372_1	0.135268857356236
CHX025	hybrid	CLIB382	Y12	0.274940954180444
CHX025	hybrid	CLIB382	YJM326	1.37253086419753
CHX025	hybrid	CLIB382	YJM421	0.219660554269776
CHX025	hybrid	CLIB382	YJM434	0.236021505376344
CHX025	hybrid	CLIB382	YJM627	0.0646086457735829
CHX025	hybrid	CLIB382	YJM990	0.393833375283162
CHX025	hybrid	CLIB382	YPS133	0.206352459016393
CHX025	hybrid	CLIB382	YPS141	0.194444444444445
CHX025	hybrid	CLIB382	YPS142	0.168918918918919
CHX025	hybrid	CLIB382	YPS143	0.28504359490275
CHX025	hybrid	CLIB382	YPS163	0.146488294314381
CHX025	hybrid	CLIB382	YPS615	0.2259273136006
CHX025	hybrid	CLIB382	YPS617	0.204336155275656
CHX025	hybrid	CLIB382	ZP_611	0.119168356997972
CHX025	hybrid	CLIB413	1560	0.628233208176888
CHX025	hybrid	CLIB413	2162	0.103443893760325
CHX025	hybrid	CLIB413	2187	0.326698412698413
CHX025	hybrid	CLIB413	BJ20	0.310987476246079
CHX025	hybrid	CLIB413	CECT10109	0.227053140096618
CHX025	hybrid	CLIB413	CLIB1410	0.101702219349279
CHX025	hybrid	CLIB413	CLIB154	0.429984332158245
CHX025	hybrid	CLIB413	CLIB382	0.0680092059838895
CHX025	hybrid	CLIB413	CLIB413	0.221153846153846
CHX025	hybrid	CLIB413	CLIB485	0.85740625
CHX025	hybrid	CLIB413	CLQCA_04-021	0.142845641906398
CHX025	hybrid	CLIB413	CLQCA_10-027	0.126751077586207
CHX025	hybrid	CLIB413	CLQCA_20-184	0.38468309859155
CHX025	hybrid	CLIB413	CLQCA_20-246	0.0439573530287689
CHX025	hybrid	CLIB413	CLQCA_20-259	0.0900268689742374
CHX025	hybrid	CLIB413	DBVPG1058	0.0820554210384719
CHX025	hybrid	CLIB413	DBVPG1564	0.233323538054658
CHX025	hybrid	CLIB413	DBVPG2088	0.246538594669436
CHX025	hybrid	CLIB413	DBVPG3591	0.290012117822521
CHX025	hybrid	CLIB413	ES4M07	0.0888906447534766
CHX025	hybrid	CLIB413	EXF-5247	0.286752136752137
CHX025	hybrid	CLIB413	EXF-5248	0.37197661673365
CHX025	hybrid	CLIB413	EXF-5295	0.232231404958678
CHX025	hybrid	CLIB413	EXF-5297	0.118414918414919
CHX025	hybrid	CLIB413	EXF-7197	0.425776719770494
CHX025	hybrid	CLIB413	FY	0.352199824715163
CHX025	hybrid	CLIB413	HN15	0.214655917074575
CHX025	hybrid	CLIB413	HN16	0.263561643835617
CHX025	hybrid	CLIB413	I14	0.409065991988193
CHX025	hybrid	CLIB413	L-1374	0.203018995929444
CHX025	hybrid	CLIB413	NC-02	0.122693618521566
CHX025	hybrid	CLIB413	NPA03.1	0.448296221322537
CHX025	hybrid	CLIB413	CLIB1071	0.169431875314228
CHX025	hybrid	CLIB413	HN10	0.198942420681551
CHX025	hybrid	CLIB413	S1278b	0.186989481107128
CHX025	hybrid	CLIB413	Sample_40	0.136003337505215
CHX025	hybrid	CLIB413	T7	0.15956093784561
CHX025	hybrid	CLIB413	UC8	0.376241721854305
CHX025	hybrid	CLIB413	UCD_05-780	0.216033966033966
CHX025	hybrid	CLIB413	UCD_09-448	0.288084464555053
CHX025	hybrid	CLIB413	WE372_1	0.216377171215881
CHX025	hybrid	CLIB413	Y12	0.37713122605364
CHX025	hybrid	CLIB413	YJM326	0.200961538461539
CHX025	hybrid	CLIB413	YJM421	0
CHX025	hybrid	CLIB413	YJM434	0.0966689960400653
CHX025	hybrid	CLIB413	YJM627	0.102329916123019
CHX025	hybrid	CLIB413	YJM990	0.228744277305429
CHX025	hybrid	CLIB413	YPS133	0.186827586206896
CHX025	hybrid	CLIB413	YPS141	0.178295002211411
CHX025	hybrid	CLIB413	YPS142	0.217948717948718
CHX025	hybrid	CLIB413	YPS143	0.219266460450729
CHX025	hybrid	CLIB413	YPS163	0.386106141920096
CHX025	hybrid	CLIB413	YPS615	0.386025426234355
CHX025	hybrid	CLIB413	YPS617	0.397419032931144
CHX025	hybrid	CLIB413	ZP_611	0.171229557843731
CHX025	hybrid	CLIB485	1560	0.1859375
CHX025	hybrid	CLIB485	2162	0.1062666041569
CHX025	hybrid	CLIB485	2187	0.110476190476191
CHX025	hybrid	CLIB485	BJ20	0.117877265113446
CHX025	hybrid	CLIB485	CECT10109	0.131408714247528
CHX025	hybrid	CLIB485	CLIB1410	0.247435897435898
CHX025	hybrid	CLIB485	CLIB154	0.159839690436705
CHX025	hybrid	CLIB485	CLIB382	0.0960061443932412
CHX025	hybrid	CLIB485	CLIB413	0.0916093777542747
CHX025	hybrid	CLIB485	CLIB485	0.202290598290598
CHX025	hybrid	CLIB485	CLQCA_04-021	0.160398023862789
CHX025	hybrid	CLIB485	CLQCA_10-027	0.154285370837841
CHX025	hybrid	CLIB485	CLQCA_20-184	0.107133948615615
CHX025	hybrid	CLIB485	CLQCA_20-246	0.112698412698413
CHX025	hybrid	CLIB485	CLQCA_20-259	0.145416227608008
CHX025	hybrid	CLIB485	DBVPG1058	0.148148148148149
CHX025	hybrid	CLIB485	DBVPG1564	0.144834474885845
CHX025	hybrid	CLIB485	DBVPG2088	0.139185750636132
CHX025	hybrid	CLIB485	DBVPG3591	0.107692307692308
CHX025	hybrid	CLIB485	ES4M07	0.191039032435404
CHX025	hybrid	CLIB485	EXF-5247	0.0960061443932412
CHX025	hybrid	CLIB485	EXF-5248	0.120967741935484
CHX025	hybrid	CLIB485	EXF-5295	0.0918753718829448
CHX025	hybrid	CLIB485	EXF-5297	0.146596562641339
CHX025	hybrid	CLIB485	EXF-7197	0.10952023988006
CHX025	hybrid	CLIB485	FY	0.0974358974358974
CHX025	hybrid	CLIB485	HN15	0.0793512761424409
CHX025	hybrid	CLIB485	HN16	0.0706446862083709
CHX025	hybrid	CLIB485	I14	0.122601057408102
CHX025	hybrid	CLIB485	L-1374	0.152642335766424
CHX025	hybrid	CLIB485	NC-02	0.135152057245081
CHX025	hybrid	CLIB485	NPA03.1	0.0938812031110193
CHX025	hybrid	CLIB485	CLIB1071	0.103091176339584
CHX025	hybrid	CLIB485	HN10	0.159180361128018
CHX025	hybrid	CLIB485	S1278b	0.113837764144513
CHX025	hybrid	CLIB485	Sample_40	0.117312671953391
CHX025	hybrid	CLIB485	T7	0.101548890403696
CHX025	hybrid	CLIB485	UC8	0.133186414311642
CHX025	hybrid	CLIB485	UCD_05-780	0.0883061527057079
CHX025	hybrid	CLIB485	UCD_09-448	0.172691360122335
CHX025	hybrid	CLIB485	WE372_1	0.127717391304348
CHX025	hybrid	CLIB485	Y12	0.108908948194663
CHX025	hybrid	CLIB485	YJM326	1.19866734572617
CHX025	hybrid	CLIB485	YJM421	0.0747728860936408
CHX025	hybrid	CLIB485	YJM434	0.0964025593901028
CHX025	hybrid	CLIB485	YJM627	0.0672316384180791
CHX025	hybrid	CLIB485	YJM990	0.108039550654864
CHX025	hybrid	CLIB485	YPS133	0.112676056338028
CHX025	hybrid	CLIB485	YPS141	0.115131749236424
CHX025	hybrid	CLIB485	YPS142	0.0800889877641824
CHX025	hybrid	CLIB485	YPS143	0.102208141321045
CHX025	hybrid	CLIB485	YPS163	0.113704125332033
CHX025	hybrid	CLIB485	YPS615	0.103435517970402
CHX025	hybrid	CLIB485	YPS617	0.0969633426529978
CHX025	hybrid	CLIB485	ZP_611	0.0938015267175573
CHX025	hybrid	CLQCA_04-021	1560	0.465079123554474
CHX025	hybrid	CLQCA_04-021	2162	0.146067415730337
CHX025	hybrid	CLQCA_04-021	2187	0.165686274509804
CHX025	hybrid	CLQCA_04-021	BJ20	0.105188602881658
CHX025	hybrid	CLQCA_04-021	CECT10109	0.195503828948366
CHX025	hybrid	CLQCA_04-021	CLIB1410	0.478883794745195
CHX025	hybrid	CLQCA_04-021	CLIB154	0.352765902318953
CHX025	hybrid	CLQCA_04-021	CLIB382	0.24909762100082
CHX025	hybrid	CLQCA_04-021	CLIB413	0.214579865066153
CHX025	hybrid	CLQCA_04-021	CLIB485	0.516100254885302
CHX025	hybrid	CLQCA_04-021	CLQCA_04-021	0.157322654462243
CHX025	hybrid	CLQCA_04-021	CLQCA_10-027	0
CHX025	hybrid	CLQCA_04-021	CLQCA_20-184	0.156828703703704
CHX025	hybrid	CLQCA_04-021	CLQCA_20-246	0.262237297153499
CHX025	hybrid	CLQCA_04-021	CLQCA_20-259	0
CHX025	hybrid	CLQCA_04-021	DBVPG1058	0.381646787225856
CHX025	hybrid	CLQCA_04-021	DBVPG1564	0.301579301075269
CHX025	hybrid	CLQCA_04-021	DBVPG2088	0.213290724352671
CHX025	hybrid	CLQCA_04-021	DBVPG3591	0.201700680272109
CHX025	hybrid	CLQCA_04-021	ES4M07	0
CHX025	hybrid	CLQCA_04-021	EXF-5247	0.34897005366107
CHX025	hybrid	CLQCA_04-021	EXF-5248	0.38230056980057
CHX025	hybrid	CLQCA_04-021	EXF-5295	0.437585091899252
CHX025	hybrid	CLQCA_04-021	EXF-5297	0.451640319564848
CHX025	hybrid	CLQCA_04-021	EXF-7197	0.180054090601758
CHX025	hybrid	CLQCA_04-021	FY	0.300127713920817
CHX025	hybrid	CLQCA_04-021	HN15	0.189661319073084
CHX025	hybrid	CLQCA_04-021	HN16	0.203508020372222
CHX025	hybrid	CLQCA_04-021	I14	0.231800766283525
CHX025	hybrid	CLQCA_04-021	L-1374	0.300684931506849
CHX025	hybrid	CLQCA_04-021	NC-02	0.158125
CHX025	hybrid	CLQCA_04-021	NPA03.1	0.237961926091826
CHX025	hybrid	CLQCA_04-021	CLIB1071	0.360984199505045
CHX025	hybrid	CLQCA_04-021	HN10	0.442055442866802
CHX025	hybrid	CLQCA_04-021	S1278b	0.249137931034483
CHX025	hybrid	CLQCA_04-021	Sample_40	0.277140335392763
CHX025	hybrid	CLQCA_04-021	T7	0.185460139111825
CHX025	hybrid	CLQCA_04-021	UC8	0.351991150442478
CHX025	hybrid	CLQCA_04-021	UCD_05-780	0.209705788295491
CHX025	hybrid	CLQCA_04-021	UCD_09-448	0.164365971107544
CHX025	hybrid	CLQCA_04-021	WE372_1	0.253305089071513
CHX025	hybrid	CLQCA_04-021	Y12	0.184535596416785
CHX025	hybrid	CLQCA_04-021	YJM326	1.07472714655227
CHX025	hybrid	CLQCA_04-021	YJM421	0.411317073170732
CHX025	hybrid	CLQCA_04-021	YJM434	0.481089743589744
CHX025	hybrid	CLQCA_04-021	YJM627	0.217741935483871
CHX025	hybrid	CLQCA_04-021	YJM990	0.184113212914237
CHX025	hybrid	CLQCA_04-021	YPS133	0.395416428435296
CHX025	hybrid	CLQCA_04-021	YPS141	0.3696316262354
CHX025	hybrid	CLQCA_04-021	YPS142	0.397363150867824
CHX025	hybrid	CLQCA_04-021	YPS143	0.311352657004831
CHX025	hybrid	CLQCA_04-021	YPS163	0.23701473759885
CHX025	hybrid	CLQCA_04-021	YPS615	0.167360870068264
CHX025	hybrid	CLQCA_04-021	YPS617	0.228296507483963
CHX025	hybrid	CLQCA_04-021	ZP_611	0.300524170064066
CHX025	hybrid	CLQCA_10-027	1560	0.256390977443609
CHX025	hybrid	CLQCA_10-027	2162	0.12837528604119
CHX025	hybrid	CLQCA_10-027	2187	0.158647173128528
CHX025	hybrid	CLQCA_10-027	BJ20	0.0882782495807865
CHX025	hybrid	CLQCA_10-027	CECT10109	0.16751546882437
CHX025	hybrid	CLQCA_10-027	CLIB1410	0.481689655172414
CHX025	hybrid	CLQCA_10-027	CLIB154	0.273015873015873
CHX025	hybrid	CLQCA_10-027	CLIB382	0.212611607142857
CHX025	hybrid	CLQCA_10-027	CLIB413	0.145677309157798
CHX025	hybrid	CLQCA_10-027	CLIB485	0.499902388234529
CHX025	hybrid	CLQCA_10-027	CLQCA_04-021	0.135871826883063
CHX025	hybrid	CLQCA_10-027	CLQCA_10-027	0
CHX025	hybrid	CLQCA_10-027	CLQCA_20-184	0.137985159817352
CHX025	hybrid	CLQCA_10-027	CLQCA_20-246	0.274479397430217
CHX025	hybrid	CLQCA_10-027	CLQCA_20-259	0
CHX025	hybrid	CLQCA_10-027	DBVPG1058	0.329401282965075
CHX025	hybrid	CLQCA_10-027	DBVPG1564	0.24570938215103
CHX025	hybrid	CLQCA_10-027	DBVPG2088	0.109768179116307
CHX025	hybrid	CLQCA_10-027	DBVPG3591	0.186979759922895
CHX025	hybrid	CLQCA_10-027	ES4M07	0
CHX025	hybrid	CLQCA_10-027	EXF-5247	0.205108721066168
CHX025	hybrid	CLQCA_10-027	EXF-5248	0.292341678939617
CHX025	hybrid	CLQCA_10-027	EXF-5295	0.328815679733111
CHX025	hybrid	CLQCA_10-027	EXF-5297	0.350452951490357
CHX025	hybrid	CLQCA_10-027	EXF-7197	0.176494676494676
CHX025	hybrid	CLQCA_10-027	FY	0.153010033444816
CHX025	hybrid	CLQCA_10-027	HN15	0.11264880952381
CHX025	hybrid	CLQCA_10-027	HN16	0.110022480329711
CHX025	hybrid	CLQCA_10-027	I14	0.205613903475869
CHX025	hybrid	CLQCA_10-027	L-1374	0.154610492845787
CHX025	hybrid	CLQCA_10-027	NC-02	0.142824074074074
CHX025	hybrid	CLQCA_10-027	NPA03.1	0.128480204342274
CHX025	hybrid	CLQCA_10-027	CLIB1071	0.243162692847125
CHX025	hybrid	CLQCA_10-027	HN10	0.304265626846272
CHX025	hybrid	CLQCA_10-027	S1278b	0.113376087952359
CHX025	hybrid	CLQCA_10-027	Sample_40	0.17
CHX025	hybrid	CLQCA_10-027	T7	0.161453242098404
CHX025	hybrid	CLQCA_10-027	UC8	0.201790633608816
CHX025	hybrid	CLQCA_10-027	UCD_05-780	0.0888364779874214
CHX025	hybrid	CLQCA_10-027	UCD_09-448	0.135447051363348
CHX025	hybrid	CLQCA_10-027	WE372_1	0.142582975841048
CHX025	hybrid	CLQCA_10-027	Y12	0.162405026300409
CHX025	hybrid	CLQCA_10-027	YJM326	1.23115836405728
CHX025	hybrid	CLQCA_10-027	YJM421	0.226503816793893
CHX025	hybrid	CLQCA_10-027	YJM434	0.278003754693367
CHX025	hybrid	CLQCA_10-027	YJM627	0.140735035211268
CHX025	hybrid	CLQCA_10-027	YJM990	0.184444444444445
CHX025	hybrid	CLQCA_10-027	YPS133	0.279699248120301
CHX025	hybrid	CLQCA_10-027	YPS141	0.184422794887911
CHX025	hybrid	CLQCA_10-027	YPS142	0.111630321910695
CHX025	hybrid	CLQCA_10-027	YPS143	0.141551177158123
CHX025	hybrid	CLQCA_10-027	YPS163	0.178991596638656
CHX025	hybrid	CLQCA_10-027	YPS615	0.146165074309979
CHX025	hybrid	CLQCA_10-027	YPS617	0.142896740335575
CHX025	hybrid	CLQCA_10-027	ZP_611	0.270231100665883
CHX025	hybrid	CLQCA_20-184	1560	0.449172576832151
CHX025	hybrid	CLQCA_20-184	2162	0.174983417521302
CHX025	hybrid	CLQCA_20-184	2187	0.232114796129352
CHX025	hybrid	CLQCA_20-184	BJ20	0.135840659937046
CHX025	hybrid	CLQCA_20-184	CECT10109	0.150076531871822
CHX025	hybrid	CLQCA_20-184	CLIB1410	0.182506053268766
CHX025	hybrid	CLQCA_20-184	CLIB154	0.273437904436507
CHX025	hybrid	CLQCA_20-184	CLIB382	0.114224137931035
CHX025	hybrid	CLQCA_20-184	CLIB413	0.240802452679286
CHX025	hybrid	CLQCA_20-184	CLIB485	0.248897901604655
CHX025	hybrid	CLQCA_20-184	CLQCA_04-021	0.387417218543047
CHX025	hybrid	CLQCA_20-184	CLQCA_10-027	0.332568027210885
CHX025	hybrid	CLQCA_20-184	CLQCA_20-184	0.397310901505533
CHX025	hybrid	CLQCA_20-184	CLQCA_20-246	0.131713900134953
CHX025	hybrid	CLQCA_20-184	CLQCA_20-259	0.316267547481421
CHX025	hybrid	CLQCA_20-184	DBVPG1058	0.139847569744032
CHX025	hybrid	CLQCA_20-184	DBVPG1564	0.301052058009892
CHX025	hybrid	CLQCA_20-184	DBVPG2088	0.288990825688074
CHX025	hybrid	CLQCA_20-184	DBVPG3591	0.11437736949548
CHX025	hybrid	CLQCA_20-184	ES4M07	0.349409732219983
CHX025	hybrid	CLQCA_20-184	EXF-5247	0.301214574898786
CHX025	hybrid	CLQCA_20-184	EXF-5248	0.369721473495058
CHX025	hybrid	CLQCA_20-184	EXF-5295	0.403703703703704
CHX025	hybrid	CLQCA_20-184	EXF-5297	0.344973544973545
CHX025	hybrid	CLQCA_20-184	EXF-7197	0.348130053908356
CHX025	hybrid	CLQCA_20-184	FY	0.290760869565218
CHX025	hybrid	CLQCA_20-184	HN15	0.094502825418856
CHX025	hybrid	CLQCA_20-184	HN16	0.118505747126437
CHX025	hybrid	CLQCA_20-184	I14	0.245617058997341
CHX025	hybrid	CLQCA_20-184	L-1374	0.366659350307287
CHX025	hybrid	CLQCA_20-184	NC-02	0.317848557692308
CHX025	hybrid	CLQCA_20-184	NPA03.1	0.153951486697965
CHX025	hybrid	CLQCA_20-184	CLIB1071	0.276759410801964
CHX025	hybrid	CLQCA_20-184	HN10	0.335981019187126
CHX025	hybrid	CLQCA_20-184	S1278b	0.171772858014469
CHX025	hybrid	CLQCA_20-184	Sample_40	0.429086757990867
CHX025	hybrid	CLQCA_20-184	T7	0.402054794520548
CHX025	hybrid	CLQCA_20-184	UC8	0.246493079990617
CHX025	hybrid	CLQCA_20-184	UCD_05-780	0.227640745622293
CHX025	hybrid	CLQCA_20-184	UCD_09-448	0.540437479047938
CHX025	hybrid	CLQCA_20-184	WE372_1	0.279195624928792
CHX025	hybrid	CLQCA_20-184	Y12	0.303717320261438
CHX025	hybrid	CLQCA_20-184	YJM326	1.43844393592677
CHX025	hybrid	CLQCA_20-184	YJM421	0.269505494505495
CHX025	hybrid	CLQCA_20-184	YJM434	0.202289519735563
CHX025	hybrid	CLQCA_20-184	YJM627	0.148991228070176
CHX025	hybrid	CLQCA_20-184	YJM990	0.318484635233404
CHX025	hybrid	CLQCA_20-184	YPS133	0.29716129032258
CHX025	hybrid	CLQCA_20-184	YPS141	0.323308270676692
CHX025	hybrid	CLQCA_20-184	YPS142	0.276368963426955
CHX025	hybrid	CLQCA_20-184	YPS143	0.327277432712216
CHX025	hybrid	CLQCA_20-184	YPS163	0.197682258744206
CHX025	hybrid	CLQCA_20-184	YPS615	0.368529055125455
CHX025	hybrid	CLQCA_20-184	YPS617	0.365857212238951
CHX025	hybrid	CLQCA_20-184	ZP_611	0.118652589240825
CHX025	hybrid	CLQCA_20-246	1560	0.515877016129033
CHX025	hybrid	CLQCA_20-246	2162	0.337322580645162
CHX025	hybrid	CLQCA_20-246	2187	0.374511082138201
CHX025	hybrid	CLQCA_20-246	BJ20	0.398864809081528
CHX025	hybrid	CLQCA_20-246	CECT10109	0.395464601769912
CHX025	hybrid	CLQCA_20-246	CLIB1410	0.53670030464585
CHX025	hybrid	CLQCA_20-246	CLIB154	0.400007901390645
CHX025	hybrid	CLQCA_20-246	CLIB382	0.355952380952381
CHX025	hybrid	CLQCA_20-246	CLIB413	0.313699557086614
CHX025	hybrid	CLQCA_20-246	CLIB485	0.441529235382309
CHX025	hybrid	CLQCA_20-246	CLQCA_04-021	0.364088552613143
CHX025	hybrid	CLQCA_20-246	CLQCA_10-027	0.529403794037941
CHX025	hybrid	CLQCA_20-246	CLQCA_20-184	0.27007299270073
CHX025	hybrid	CLQCA_20-246	CLQCA_20-246	0.41384778012685
CHX025	hybrid	CLQCA_20-246	CLQCA_20-259	0.384346861542477
CHX025	hybrid	CLQCA_20-246	DBVPG1058	0.382996030454871
CHX025	hybrid	CLQCA_20-246	DBVPG1564	0.421680035650624
CHX025	hybrid	CLQCA_20-246	DBVPG2088	0.203104646113764
CHX025	hybrid	CLQCA_20-246	DBVPG3591	0.296150218640144
CHX025	hybrid	CLQCA_20-246	ES4M07	0.549290780141844
CHX025	hybrid	CLQCA_20-246	EXF-5247	0.387307692307693
CHX025	hybrid	CLQCA_20-246	EXF-5248	0.339622641509434
CHX025	hybrid	CLQCA_20-246	EXF-5295	0.341890440386681
CHX025	hybrid	CLQCA_20-246	EXF-5297	0.363253161418299
CHX025	hybrid	CLQCA_20-246	EXF-7197	0.398275862068966
CHX025	hybrid	CLQCA_20-246	FY	0.363636363636364
CHX025	hybrid	CLQCA_20-246	HN15	0.231395125695644
CHX025	hybrid	CLQCA_20-246	HN16	0.212670565302145
CHX025	hybrid	CLQCA_20-246	I14	0.357336430507162
CHX025	hybrid	CLQCA_20-246	L-1374	0.378095898553596
CHX025	hybrid	CLQCA_20-246	NC-02	0.347643097643098
CHX025	hybrid	CLQCA_20-246	NPA03.1	0.294315895372233
CHX025	hybrid	CLQCA_20-246	CLIB1071	0.357142857142857
CHX025	hybrid	CLQCA_20-246	HN10	0.327878643096035
CHX025	hybrid	CLQCA_20-246	S1278b	0.280555555555556
CHX025	hybrid	CLQCA_20-246	Sample_40	0.382205182443152
CHX025	hybrid	CLQCA_20-246	T7	0.312698622881356
CHX025	hybrid	CLQCA_20-246	UC8	0.389335664335664
CHX025	hybrid	CLQCA_20-246	UCD_05-780	0.399882445141066
CHX025	hybrid	CLQCA_20-246	UCD_09-448	0.562153518123668
CHX025	hybrid	CLQCA_20-246	WE372_1	0.279776422764228
CHX025	hybrid	CLQCA_20-246	Y12	0.262995463672195
CHX025	hybrid	CLQCA_20-246	YJM326	1.31315513626835
CHX025	hybrid	CLQCA_20-246	YJM421	0.309368191721133
CHX025	hybrid	CLQCA_20-246	YJM434	0.315004903563256
CHX025	hybrid	CLQCA_20-246	YJM627	0.102675693101225
CHX025	hybrid	CLQCA_20-246	YJM990	0.381907124155987
CHX025	hybrid	CLQCA_20-246	YPS133	0.426724137931035
CHX025	hybrid	CLQCA_20-246	YPS141	0.408446790775216
CHX025	hybrid	CLQCA_20-246	YPS142	0.397292610078042
CHX025	hybrid	CLQCA_20-246	YPS143	0.354106104651163
CHX025	hybrid	CLQCA_20-246	YPS163	0.41521223874165
CHX025	hybrid	CLQCA_20-246	YPS615	0.294917257683215
CHX025	hybrid	CLQCA_20-246	YPS617	0.304469675194022
CHX025	hybrid	CLQCA_20-246	ZP_611	0.420629370629371
CHX025	hybrid	CLQCA_20-259	1560	0.38652132632194
CHX025	hybrid	CLQCA_20-259	2162	0.269094922737307
CHX025	hybrid	CLQCA_20-259	2187	0.348289121230451
CHX025	hybrid	CLQCA_20-259	BJ20	0.28308676998101
CHX025	hybrid	CLQCA_20-259	CECT10109	0.311332866479925
CHX025	hybrid	CLQCA_20-259	CLIB1410	0.377074829931973
CHX025	hybrid	CLQCA_20-259	CLIB154	0.343682153712549
CHX025	hybrid	CLQCA_20-259	CLIB382	0.333629318695512
CHX025	hybrid	CLQCA_20-259	CLIB413	0.320419879316125
CHX025	hybrid	CLQCA_20-259	CLIB485	0.388907644080058
CHX025	hybrid	CLQCA_20-259	CLQCA_04-021	0.341531021467328
CHX025	hybrid	CLQCA_20-259	CLQCA_10-027	0.289319620253165
CHX025	hybrid	CLQCA_20-259	CLQCA_20-184	0.320805475333307
CHX025	hybrid	CLQCA_20-259	CLQCA_20-246	0.341291090287075
CHX025	hybrid	CLQCA_20-259	CLQCA_20-259	0.298544831294529
CHX025	hybrid	CLQCA_20-259	DBVPG1058	0.373281726483697
CHX025	hybrid	CLQCA_20-259	DBVPG1564	0.450834542815675
CHX025	hybrid	CLQCA_20-259	DBVPG2088	0.388935574229692
CHX025	hybrid	CLQCA_20-259	DBVPG3591	0.250874125874126
CHX025	hybrid	CLQCA_20-259	ES4M07	0.273458073458074
CHX025	hybrid	CLQCA_20-259	EXF-5247	0.420093974571587
CHX025	hybrid	CLQCA_20-259	EXF-5248	0.426235720859726
CHX025	hybrid	CLQCA_20-259	EXF-5295	0.395035460992908
CHX025	hybrid	CLQCA_20-259	EXF-5297	0.356181093126906
CHX025	hybrid	CLQCA_20-259	EXF-7197	0.364916773367478
CHX025	hybrid	CLQCA_20-259	FY	0.264323856256314
CHX025	hybrid	CLQCA_20-259	HN15	0.264512994899199
CHX025	hybrid	CLQCA_20-259	HN16	0.362291554599247
CHX025	hybrid	CLQCA_20-259	I14	0.23328025477707
CHX025	hybrid	CLQCA_20-259	L-1374	0.356244131455399
CHX025	hybrid	CLQCA_20-259	NC-02	0.295651214128036
CHX025	hybrid	CLQCA_20-259	NPA03.1	0.239750019902874
CHX025	hybrid	CLQCA_20-259	CLIB1071	0.408512892970681
CHX025	hybrid	CLQCA_20-259	HN10	0.347057481751825
CHX025	hybrid	CLQCA_20-259	S1278b	0.189174986862848
CHX025	hybrid	CLQCA_20-259	Sample_40	0.46953858717844
CHX025	hybrid	CLQCA_20-259	T7	0.411560533135876
CHX025	hybrid	CLQCA_20-259	UC8	0.283173635307782
CHX025	hybrid	CLQCA_20-259	UCD_05-780	0.357996241274387
CHX025	hybrid	CLQCA_20-259	UCD_09-448	0.503284861595161
CHX025	hybrid	CLQCA_20-259	WE372_1	0.393880976140796
CHX025	hybrid	CLQCA_20-259	Y12	0.305857345299953
CHX025	hybrid	CLQCA_20-259	YJM326	1.52462541154337
CHX025	hybrid	CLQCA_20-259	YJM421	0.332251082251082
CHX025	hybrid	CLQCA_20-259	YJM434	0.307733090964175
CHX025	hybrid	CLQCA_20-259	YJM627	0.171140939597316
CHX025	hybrid	CLQCA_20-259	YJM990	0.433514412959429
CHX025	hybrid	CLQCA_20-259	YPS133	0.476999791144528
CHX025	hybrid	CLQCA_20-259	YPS141	0.501669274908712
CHX025	hybrid	CLQCA_20-259	YPS142	0.503623188405797
CHX025	hybrid	CLQCA_20-259	YPS143	0.479726915065957
CHX025	hybrid	CLQCA_20-259	YPS163	0.419373072970195
CHX025	hybrid	CLQCA_20-259	YPS615	0.321413367390379
CHX025	hybrid	CLQCA_20-259	YPS617	0.31304107570455
CHX025	hybrid	CLQCA_20-259	ZP_611	0.341746794871795
CHX025	hybrid	DBVPG1058	1560	0.508966565349545
CHX025	hybrid	DBVPG1058	2162	0.255082678232583
CHX025	hybrid	DBVPG1058	2187	0.432860998650473
CHX025	hybrid	DBVPG1058	BJ20	0.276809686759674
CHX025	hybrid	DBVPG1058	CECT10109	0.437455197132616
CHX025	hybrid	DBVPG1058	CLIB1410	0.458664021164021
CHX025	hybrid	DBVPG1058	CLIB154	0.455721003134797
CHX025	hybrid	DBVPG1058	CLIB382	0.363364576599871
CHX025	hybrid	DBVPG1058	CLIB413	0.392307692307693
CHX025	hybrid	DBVPG1058	CLIB485	0.444953416149068
CHX025	hybrid	DBVPG1058	CLQCA_04-021	0.502293577981652
CHX025	hybrid	DBVPG1058	CLQCA_10-027	0.508686730506156
CHX025	hybrid	DBVPG1058	CLQCA_20-184	0.433587636932708
CHX025	hybrid	DBVPG1058	CLQCA_20-246	0.212406863851886
CHX025	hybrid	DBVPG1058	CLQCA_20-259	0.359417022623003
CHX025	hybrid	DBVPG1058	DBVPG1058	0.479514963880289
CHX025	hybrid	DBVPG1058	DBVPG1564	0.466855907001893
CHX025	hybrid	DBVPG1058	DBVPG2088	0.55959595959596
CHX025	hybrid	DBVPG1058	DBVPG3591	0.423858555751253
CHX025	hybrid	DBVPG1058	ES4M07	0.496590611067401
CHX025	hybrid	DBVPG1058	EXF-5247	0.595505617977528
CHX025	hybrid	DBVPG1058	EXF-5248	0.497527877130234
CHX025	hybrid	DBVPG1058	EXF-5295	0.493143357323478
CHX025	hybrid	DBVPG1058	EXF-5297	0.436830758174632
CHX025	hybrid	DBVPG1058	EXF-7197	0.471389751552795
CHX025	hybrid	DBVPG1058	FY	0.444625998547568
CHX025	hybrid	DBVPG1058	HN15	0.293695823483057
CHX025	hybrid	DBVPG1058	HN16	0.344360902255639
CHX025	hybrid	DBVPG1058	I14	0.39108590903749
CHX025	hybrid	DBVPG1058	L-1374	0.429370512606445
CHX025	hybrid	DBVPG1058	NC-02	0.480695549661067
CHX025	hybrid	DBVPG1058	NPA03.1	0.308014851802061
CHX025	hybrid	DBVPG1058	CLIB1071	0.357102362204724
CHX025	hybrid	DBVPG1058	HN10	0.549775381850854
CHX025	hybrid	DBVPG1058	S1278b	0.4066418630288
CHX025	hybrid	DBVPG1058	Sample_40	0.59312476105518
CHX025	hybrid	DBVPG1058	T7	0.473553130929791
CHX025	hybrid	DBVPG1058	UC8	0.422983608497545
CHX025	hybrid	DBVPG1058	UCD_05-780	0.386413534805631
CHX025	hybrid	DBVPG1058	UCD_09-448	0.468975468975469
CHX025	hybrid	DBVPG1058	WE372_1	0.3875
CHX025	hybrid	DBVPG1058	Y12	0.402735066629392
CHX025	hybrid	DBVPG1058	YJM326	1.58585858585859
CHX025	hybrid	DBVPG1058	YJM421	0.358616057888124
CHX025	hybrid	DBVPG1058	YJM434	0.386371308016878
CHX025	hybrid	DBVPG1058	YJM627	0.306889643274528
CHX025	hybrid	DBVPG1058	YJM990	0.34996938150643
CHX025	hybrid	DBVPG1058	YPS133	0.45296442687747
CHX025	hybrid	DBVPG1058	YPS141	0.495454545454546
CHX025	hybrid	DBVPG1058	YPS142	0.490384615384616
CHX025	hybrid	DBVPG1058	YPS143	0.496031746031746
CHX025	hybrid	DBVPG1058	YPS163	0.462476547842402
CHX025	hybrid	DBVPG1058	YPS615	0.423738163096442
CHX025	hybrid	DBVPG1058	YPS617	0.461538461538462
CHX025	hybrid	DBVPG1058	ZP_611	0.356818181818182
CHX025	hybrid	DBVPG1564	1560	0.258287844494741
CHX025	hybrid	DBVPG1564	2162	0.225490196078431
CHX025	hybrid	DBVPG1564	2187	0.12906990544764
CHX025	hybrid	DBVPG1564	BJ20	0.148668376405602
CHX025	hybrid	DBVPG1564	CECT10109	0.160388888888889
CHX025	hybrid	DBVPG1564	CLIB1410	0.268986301369863
CHX025	hybrid	DBVPG1564	CLIB154	0.473628484191865
CHX025	hybrid	DBVPG1564	CLIB382	0.252101433919616
CHX025	hybrid	DBVPG1564	CLIB413	0.172863503455609
CHX025	hybrid	DBVPG1564	CLIB485	0.245689655172414
CHX025	hybrid	DBVPG1564	CLQCA_04-021	0.530607364897179
CHX025	hybrid	DBVPG1564	CLQCA_10-027	0.512876100381028
CHX025	hybrid	DBVPG1564	CLQCA_20-184	0.217424242424243
CHX025	hybrid	DBVPG1564	CLQCA_20-246	0.213192644699494
CHX025	hybrid	DBVPG1564	CLQCA_20-259	0.311853002070393
CHX025	hybrid	DBVPG1564	DBVPG1058	0.274175824175824
CHX025	hybrid	DBVPG1564	DBVPG1564	0.472861693814991
CHX025	hybrid	DBVPG1564	DBVPG2088	0.189947579401789
CHX025	hybrid	DBVPG1564	DBVPG3591	0.181847587009963
CHX025	hybrid	DBVPG1564	ES4M07	0.429247311827957
CHX025	hybrid	DBVPG1564	EXF-5247	0.186904761904761
CHX025	hybrid	DBVPG1564	EXF-5248	0.170634920634921
CHX025	hybrid	DBVPG1564	EXF-5295	0.205541069100391
CHX025	hybrid	DBVPG1564	EXF-5297	0.204119416801667
CHX025	hybrid	DBVPG1564	EXF-7197	0.165654520917679
CHX025	hybrid	DBVPG1564	FY	0.566399743754004
CHX025	hybrid	DBVPG1564	HN15	0.0960006968294263
CHX025	hybrid	DBVPG1564	HN16	0.111286369798728
CHX025	hybrid	DBVPG1564	I14	0.139686218577287
CHX025	hybrid	DBVPG1564	L-1374	0.338459550271388
CHX025	hybrid	DBVPG1564	NC-02	0.334551095986388
CHX025	hybrid	DBVPG1564	NPA03.1	0.236541086541087
CHX025	hybrid	DBVPG1564	CLIB1071	0.20250766005483
CHX025	hybrid	DBVPG1564	HN10	0.305740125507568
CHX025	hybrid	DBVPG1564	S1278b	0.308510638297873
CHX025	hybrid	DBVPG1564	Sample_40	0.289583333333334
CHX025	hybrid	DBVPG1564	T7	0.187527266381642
CHX025	hybrid	DBVPG1564	UC8	0.440797940797941
CHX025	hybrid	DBVPG1564	UCD_05-780	0.124547619047619
CHX025	hybrid	DBVPG1564	UCD_09-448	0.398630136986302
CHX025	hybrid	DBVPG1564	WE372_1	0.219858156028369
CHX025	hybrid	DBVPG1564	Y12	0.21954484605087
CHX025	hybrid	DBVPG1564	YJM326	1.20759803921569
CHX025	hybrid	DBVPG1564	YJM421	0.108801763501811
CHX025	hybrid	DBVPG1564	YJM434	0.168087121212121
CHX025	hybrid	DBVPG1564	YJM627	0.15148790058862
CHX025	hybrid	DBVPG1564	YJM990	0.360686402081978
CHX025	hybrid	DBVPG1564	YPS133	0.186742424242424
CHX025	hybrid	DBVPG1564	YPS141	0.207407407407408
CHX025	hybrid	DBVPG1564	YPS142	0.177816804785687
CHX025	hybrid	DBVPG1564	YPS143	0.294553833263511
CHX025	hybrid	DBVPG1564	YPS163	0.202887869854788
CHX025	hybrid	DBVPG1564	YPS615	0.319751505752516
CHX025	hybrid	DBVPG1564	YPS617	0.395639936796366
CHX025	hybrid	DBVPG1564	ZP_611	0.1773173391494
CHX025	hybrid	DBVPG2088	1560	0.315446689541238
CHX025	hybrid	DBVPG2088	2162	0.246814313255278
CHX025	hybrid	DBVPG2088	2187	0.149656055031195
CHX025	hybrid	DBVPG2088	BJ20	0.161281605867593
CHX025	hybrid	DBVPG2088	CECT10109	0.195789124668435
CHX025	hybrid	DBVPG2088	CLIB1410	0.328551209469892
CHX025	hybrid	DBVPG2088	CLIB154	0.257263613966528
CHX025	hybrid	DBVPG2088	CLIB382	0.326527777777778
CHX025	hybrid	DBVPG2088	CLIB413	0.223915989159892
CHX025	hybrid	DBVPG2088	CLIB485	0.341491841491842
CHX025	hybrid	DBVPG2088	CLQCA_04-021	0.237131793064439
CHX025	hybrid	DBVPG2088	CLQCA_10-027	0.294075812531115
CHX025	hybrid	DBVPG2088	CLQCA_20-184	0.233511768551815
CHX025	hybrid	DBVPG2088	CLQCA_20-246	0.212769291030161
CHX025	hybrid	DBVPG2088	CLQCA_20-259	0.168354984182541
CHX025	hybrid	DBVPG2088	DBVPG1058	0.343625968625969
CHX025	hybrid	DBVPG2088	DBVPG1564	0.282412790697675
CHX025	hybrid	DBVPG2088	DBVPG2088	0.39957264957265
CHX025	hybrid	DBVPG2088	DBVPG3591	0.408116883116883
CHX025	hybrid	DBVPG2088	ES4M07	0.19375
CHX025	hybrid	DBVPG2088	EXF-5247	0.236159844054581
CHX025	hybrid	DBVPG2088	EXF-5248	0.255630630630631
CHX025	hybrid	DBVPG2088	EXF-5295	0.28000242688994
CHX025	hybrid	DBVPG2088	EXF-5297	0.306189903846154
CHX025	hybrid	DBVPG2088	EXF-7197	0.161764705882353
CHX025	hybrid	DBVPG2088	FY	0.274230072463769
CHX025	hybrid	DBVPG2088	HN15	0.107510913905389
CHX025	hybrid	DBVPG2088	HN16	0.177897263877927
CHX025	hybrid	DBVPG2088	I14	0.224173337974243
CHX025	hybrid	DBVPG2088	L-1374	0.233129528985507
CHX025	hybrid	DBVPG2088	NC-02	0.198737856346552
CHX025	hybrid	DBVPG2088	NPA03.1	0.352612905610171
CHX025	hybrid	DBVPG2088	CLIB1071	0.197189790931306
CHX025	hybrid	DBVPG2088	HN10	0.414717348927876
CHX025	hybrid	DBVPG2088	S1278b	0.285693473193474
CHX025	hybrid	DBVPG2088	Sample_40	0.334429824561403
CHX025	hybrid	DBVPG2088	T7	0.246163522012579
CHX025	hybrid	DBVPG2088	UC8	0.292253521126761
CHX025	hybrid	DBVPG2088	UCD_05-780	0.182528409090909
CHX025	hybrid	DBVPG2088	UCD_09-448	0.42559127248501
CHX025	hybrid	DBVPG2088	WE372_1	0.177787532923617
CHX025	hybrid	DBVPG2088	Y12	0.230263157894737
CHX025	hybrid	DBVPG2088	YJM326	1.05838805970149
CHX025	hybrid	DBVPG2088	YJM421	0.260163749294184
CHX025	hybrid	DBVPG2088	YJM434	0.314017475367169
CHX025	hybrid	DBVPG2088	YJM627	0.136601265005809
CHX025	hybrid	DBVPG2088	YJM990	0.251830443159923
CHX025	hybrid	DBVPG2088	YPS133	0.270857142857143
CHX025	hybrid	DBVPG2088	YPS141	0.265340733888375
CHX025	hybrid	DBVPG2088	YPS142	0.268187830687831
CHX025	hybrid	DBVPG2088	YPS143	0.310212617636808
CHX025	hybrid	DBVPG2088	YPS163	0.24625322997416
CHX025	hybrid	DBVPG2088	YPS615	0.204912647454083
CHX025	hybrid	DBVPG2088	YPS617	0.188473776607417
CHX025	hybrid	DBVPG2088	ZP_611	0.262824663644867
CHX025	hybrid	DBVPG3591	1560	0.620687515512534
CHX025	hybrid	DBVPG3591	2162	0.136243386243387
CHX025	hybrid	DBVPG3591	2187	0.377118644067797
CHX025	hybrid	DBVPG3591	BJ20	0.311394422310757
CHX025	hybrid	DBVPG3591	CECT10109	0.337150443946561
CHX025	hybrid	DBVPG3591	CLIB1410	0.164855072463769
CHX025	hybrid	DBVPG3591	CLIB154	0.501851851851852
CHX025	hybrid	DBVPG3591	CLIB382	0.168079096045198
CHX025	hybrid	DBVPG3591	CLIB413	0.275914561628848
CHX025	hybrid	DBVPG3591	CLIB485	1.11929840630152
CHX025	hybrid	DBVPG3591	CLQCA_04-021	0.173320158102767
CHX025	hybrid	DBVPG3591	CLQCA_10-027	0.105263157894737
CHX025	hybrid	DBVPG3591	CLQCA_20-184	0.433880308880309
CHX025	hybrid	DBVPG3591	CLQCA_20-246	0.0998449612403103
CHX025	hybrid	DBVPG3591	CLQCA_20-259	0
CHX025	hybrid	DBVPG3591	DBVPG1058	0.133493306390503
CHX025	hybrid	DBVPG3591	DBVPG1564	0.259367229700763
CHX025	hybrid	DBVPG3591	DBVPG2088	0.256064281382656
CHX025	hybrid	DBVPG3591	DBVPG3591	0.301891091364776
CHX025	hybrid	DBVPG3591	ES4M07	0
CHX025	hybrid	DBVPG3591	EXF-5247	0.291666666666667
CHX025	hybrid	DBVPG3591	EXF-5248	0.225490196078432
CHX025	hybrid	DBVPG3591	EXF-5295	0.214001384562133
CHX025	hybrid	DBVPG3591	EXF-5297	0.190076030412165
CHX025	hybrid	DBVPG3591	EXF-7197	0.472972972972972
CHX025	hybrid	DBVPG3591	FY	0.485667619436505
CHX025	hybrid	DBVPG3591	HN15	0.233464452214453
CHX025	hybrid	DBVPG3591	HN16	0.302173913043479
CHX025	hybrid	DBVPG3591	I14	0.469549799568301
CHX025	hybrid	DBVPG3591	L-1374	0.202903286034354
CHX025	hybrid	DBVPG3591	NC-02	0.161764705882353
CHX025	hybrid	DBVPG3591	NPA03.1	0.416853094705444
CHX025	hybrid	DBVPG3591	CLIB1071	0.170681063122924
CHX025	hybrid	DBVPG3591	HN10	0.164728682170543
CHX025	hybrid	DBVPG3591	S1278b	0.315753696255594
CHX025	hybrid	DBVPG3591	Sample_40	0.181100217864924
CHX025	hybrid	DBVPG3591	T7	0.174242424242424
CHX025	hybrid	DBVPG3591	UC8	0.457070707070707
CHX025	hybrid	DBVPG3591	UCD_05-780	0.223153868784936
CHX025	hybrid	DBVPG3591	UCD_09-448	0.232491228070176
CHX025	hybrid	DBVPG3591	WE372_1	0.184711779448622
CHX025	hybrid	DBVPG3591	Y12	0.311468008255933
CHX025	hybrid	DBVPG3591	YJM326	0.228048780487805
CHX025	hybrid	DBVPG3591	YJM421	0
CHX025	hybrid	DBVPG3591	YJM434	0.0981087470449172
CHX025	hybrid	DBVPG3591	YJM627	0.107410021171489
CHX025	hybrid	DBVPG3591	YJM990	0.23478835978836
CHX025	hybrid	DBVPG3591	YPS133	0.139334521687463
CHX025	hybrid	DBVPG3591	YPS141	0.129733520336606
CHX025	hybrid	DBVPG3591	YPS142	0.242656875834446
CHX025	hybrid	DBVPG3591	YPS143	0.161770491803279
CHX025	hybrid	DBVPG3591	YPS163	0.399201808292718
CHX025	hybrid	DBVPG3591	YPS615	0.432452175501073
CHX025	hybrid	DBVPG3591	YPS617	0.467410071942446
CHX025	hybrid	DBVPG3591	ZP_611	0.172955974842767
CHX025	hybrid	ES4M07	1560	0.207731595632265
CHX025	hybrid	ES4M07	2162	0.156100738167608
CHX025	hybrid	ES4M07	2187	0.166655607166556
CHX025	hybrid	ES4M07	BJ20	0.107034186504385
CHX025	hybrid	ES4M07	CECT10109	0.159132324081862
CHX025	hybrid	ES4M07	CLIB1410	0.536973110465117
CHX025	hybrid	ES4M07	CLIB154	0.16819428123776
CHX025	hybrid	ES4M07	CLIB382	0.19926828333908
CHX025	hybrid	ES4M07	CLIB413	0.130659797712449
CHX025	hybrid	ES4M07	CLIB485	0.466723307844803
CHX025	hybrid	ES4M07	CLQCA_04-021	0.196938775510204
CHX025	hybrid	ES4M07	CLQCA_10-027	0.0690582128290694
CHX025	hybrid	ES4M07	CLQCA_20-184	0.0872642682987511
CHX025	hybrid	ES4M07	CLQCA_20-246	0.222622779519332
CHX025	hybrid	ES4M07	CLQCA_20-259	0
CHX025	hybrid	ES4M07	DBVPG1058	0.413998782714547
CHX025	hybrid	ES4M07	DBVPG1564	0.273978315262719
CHX025	hybrid	ES4M07	DBVPG2088	0.280686936936937
CHX025	hybrid	ES4M07	DBVPG3591	0.16164089347079
CHX025	hybrid	ES4M07	ES4M07	0.0465116279069768
CHX025	hybrid	ES4M07	EXF-5247	0.198522514071295
CHX025	hybrid	ES4M07	EXF-5248	0.265590608950844
CHX025	hybrid	ES4M07	EXF-5295	0.311775759473849
CHX025	hybrid	ES4M07	EXF-5297	0.346802721088436
CHX025	hybrid	ES4M07	EXF-7197	0.145435827041867
CHX025	hybrid	ES4M07	FY	0.143296853625171
CHX025	hybrid	ES4M07	HN15	0.0949370836417468
CHX025	hybrid	ES4M07	HN16	0.103991034390473
CHX025	hybrid	ES4M07	I14	0.125
CHX025	hybrid	ES4M07	L-1374	0.358591065292097
CHX025	hybrid	ES4M07	NC-02	0.356245869134171
CHX025	hybrid	ES4M07	NPA03.1	0.11
CHX025	hybrid	ES4M07	CLIB1071	0.307465154736593
CHX025	hybrid	ES4M07	HN10	0.552924958043635
CHX025	hybrid	ES4M07	S1278b	0.0912698412698412
CHX025	hybrid	ES4M07	Sample_40	0.278658590896945
CHX025	hybrid	ES4M07	T7	0.262648720105757
CHX025	hybrid	ES4M07	UC8	0.13311836362452
CHX025	hybrid	ES4M07	UCD_05-780	0.318839750557813
CHX025	hybrid	ES4M07	UCD_09-448	0.134984833164813
CHX025	hybrid	ES4M07	WE372_1	0.231959137674047
CHX025	hybrid	ES4M07	Y12	0.115617715617715
CHX025	hybrid	ES4M07	YJM326	1.32896396396396
CHX025	hybrid	ES4M07	YJM421	0.327169781438074
CHX025	hybrid	ES4M07	YJM434	0.288701201201202
CHX025	hybrid	ES4M07	YJM627	0.119689440993789
CHX025	hybrid	ES4M07	YJM990	0.144268774703557
CHX025	hybrid	ES4M07	YPS133	0.337938546204999
CHX025	hybrid	ES4M07	YPS141	0.252301640441915
CHX025	hybrid	ES4M07	YPS142	0.128571428571429
CHX025	hybrid	ES4M07	YPS143	0.184698996655518
CHX025	hybrid	ES4M07	YPS163	0.147717484926787
CHX025	hybrid	ES4M07	YPS615	0.100270134788905
CHX025	hybrid	ES4M07	YPS617	0.107107373500816
CHX025	hybrid	ES4M07	ZP_611	0.372233400402414
CHX025	hybrid	EXF-5247	1560	0.534095580678315
CHX025	hybrid	EXF-5247	2162	0.167413182924131
CHX025	hybrid	EXF-5247	2187	0.372991150442478
CHX025	hybrid	EXF-5247	BJ20	0.383602362204725
CHX025	hybrid	EXF-5247	CECT10109	0.324288744240474
CHX025	hybrid	EXF-5247	CLIB1410	0.434920634920635
CHX025	hybrid	EXF-5247	CLIB154	0.4498556998557
CHX025	hybrid	EXF-5247	CLIB382	0.298451834862385
CHX025	hybrid	EXF-5247	CLIB413	0.386875511875512
CHX025	hybrid	EXF-5247	CLIB485	0.456979251877742
CHX025	hybrid	EXF-5247	CLQCA_04-021	0.401492537313433
CHX025	hybrid	EXF-5247	CLQCA_10-027	0.435244845360825
CHX025	hybrid	EXF-5247	CLQCA_20-184	0.382089067511062
CHX025	hybrid	EXF-5247	CLQCA_20-246	0.42994299429943
CHX025	hybrid	EXF-5247	CLQCA_20-259	0.317714973792322
CHX025	hybrid	EXF-5247	DBVPG1058	0.354045542635659
CHX025	hybrid	EXF-5247	DBVPG1564	0.437689969604864
CHX025	hybrid	EXF-5247	DBVPG2088	0.321382648816277
CHX025	hybrid	EXF-5247	DBVPG3591	0.389714860303096
CHX025	hybrid	EXF-5247	ES4M07	0.462403029747725
CHX025	hybrid	EXF-5247	EXF-5247	0.352512609751542
CHX025	hybrid	EXF-5247	EXF-5248	0.339393939393939
CHX025	hybrid	EXF-5247	EXF-5295	0.389955375936684
CHX025	hybrid	EXF-5247	EXF-5297	0.361139112903226
CHX025	hybrid	EXF-5247	EXF-7197	0.389705882352942
CHX025	hybrid	EXF-5247	FY	0.326725632250322
CHX025	hybrid	EXF-5247	HN15	0.234358661554549
CHX025	hybrid	EXF-5247	HN16	0.282820412933386
CHX025	hybrid	EXF-5247	I14	0.317847849380071
CHX025	hybrid	EXF-5247	L-1374	0.416920179632044
CHX025	hybrid	EXF-5247	NC-02	0.358254501068051
CHX025	hybrid	EXF-5247	NPA03.1	0.274150268336315
CHX025	hybrid	EXF-5247	CLIB1071	0.395429208472687
CHX025	hybrid	EXF-5247	HN10	0.444454817027633
CHX025	hybrid	EXF-5247	S1278b	0.320508231925555
CHX025	hybrid	EXF-5247	Sample_40	0.28463222675898
CHX025	hybrid	EXF-5247	T7	0.300485229056658
CHX025	hybrid	EXF-5247	UC8	0.363949655379083
CHX025	hybrid	EXF-5247	UCD_05-780	0.391709621993128
CHX025	hybrid	EXF-5247	UCD_09-448	0.601324503311258
CHX025	hybrid	EXF-5247	WE372_1	0.416362631288005
CHX025	hybrid	EXF-5247	Y12	0.37689393939394
CHX025	hybrid	EXF-5247	YJM326	1.61832427246563
CHX025	hybrid	EXF-5247	YJM421	0.278145320893413
CHX025	hybrid	EXF-5247	YJM434	0.332251082251082
CHX025	hybrid	EXF-5247	YJM627	0.141200466200466
CHX025	hybrid	EXF-5247	YJM990	0.370967741935484
CHX025	hybrid	EXF-5247	YPS133	0.450537432820898
CHX025	hybrid	EXF-5247	YPS141	0.30051262815704
CHX025	hybrid	EXF-5247	YPS142	0.379717988890472
CHX025	hybrid	EXF-5247	YPS143	0.441286727456941
CHX025	hybrid	EXF-5247	YPS163	0.48522290272041
CHX025	hybrid	EXF-5247	YPS615	0.345051445369917
CHX025	hybrid	EXF-5247	YPS617	0.373764534883721
CHX025	hybrid	EXF-5247	ZP_611	0.360639766176829
CHX025	hybrid	EXF-5248	1560	0.510563380281691
CHX025	hybrid	EXF-5248	2162	0.162998737720213
CHX025	hybrid	EXF-5248	2187	0.424212893553224
CHX025	hybrid	EXF-5248	BJ20	0.272937957223432
CHX025	hybrid	EXF-5248	CECT10109	0.327101375445746
CHX025	hybrid	EXF-5248	CLIB1410	0.41152960303482
CHX025	hybrid	EXF-5248	CLIB154	0.426209677419355
CHX025	hybrid	EXF-5248	CLIB382	0.331958379784467
CHX025	hybrid	EXF-5248	CLIB413	0.349114064230343
CHX025	hybrid	EXF-5248	CLIB485	0.380622950819672
CHX025	hybrid	EXF-5248	CLQCA_04-021	0.373106060606061
CHX025	hybrid	EXF-5248	CLQCA_10-027	0.432748304746709
CHX025	hybrid	EXF-5248	CLQCA_20-184	0.35202998396811
CHX025	hybrid	EXF-5248	CLQCA_20-246	0.315446061372983
CHX025	hybrid	EXF-5248	CLQCA_20-259	0.268745372551659
CHX025	hybrid	EXF-5248	DBVPG1058	0.330759447674419
CHX025	hybrid	EXF-5248	DBVPG1564	0.49140292867265
CHX025	hybrid	EXF-5248	DBVPG2088	0.223135221380136
CHX025	hybrid	EXF-5248	DBVPG3591	0.286324786324787
CHX025	hybrid	EXF-5248	ES4M07	0.419444444444444
CHX025	hybrid	EXF-5248	EXF-5247	0.389835858585858
CHX025	hybrid	EXF-5248	EXF-5248	0.299098735539414
CHX025	hybrid	EXF-5248	EXF-5295	0.282484311554079
CHX025	hybrid	EXF-5248	EXF-5297	0.277971845672576
CHX025	hybrid	EXF-5248	EXF-7197	0.400832677681616
CHX025	hybrid	EXF-5248	FY	0.31603705311912
CHX025	hybrid	EXF-5248	HN15	0.186102642276423
CHX025	hybrid	EXF-5248	HN16	0.227759531629302
CHX025	hybrid	EXF-5248	I14	0.319505558128763
CHX025	hybrid	EXF-5248	L-1374	0.461220571046919
CHX025	hybrid	EXF-5248	NC-02	0.389617691154423
CHX025	hybrid	EXF-5248	NPA03.1	0.288812428318215
CHX025	hybrid	EXF-5248	CLIB1071	0.386752136752137
CHX025	hybrid	EXF-5248	HN10	0.301818624665097
CHX025	hybrid	EXF-5248	S1278b	0.2890625
CHX025	hybrid	EXF-5248	Sample_40	0.490372564657628
CHX025	hybrid	EXF-5248	T7	0.289694041867955
CHX025	hybrid	EXF-5248	UC8	0.352723004694836
CHX025	hybrid	EXF-5248	UCD_05-780	0.255635948210206
CHX025	hybrid	EXF-5248	UCD_09-448	0.651767151767152
CHX025	hybrid	EXF-5248	WE372_1	0.406476190476191
CHX025	hybrid	EXF-5248	Y12	0.38796992481203
CHX025	hybrid	EXF-5248	YJM326	1.54878048780488
CHX025	hybrid	EXF-5248	YJM421	0.276948590381426
CHX025	hybrid	EXF-5248	YJM434	0.282129935504168
CHX025	hybrid	EXF-5248	YJM627	0.122938572219148
CHX025	hybrid	EXF-5248	YJM990	0.362317601459188
CHX025	hybrid	EXF-5248	YPS133	0.340957134468585
CHX025	hybrid	EXF-5248	YPS141	0.407331730769231
CHX025	hybrid	EXF-5248	YPS142	0.289657582110412
CHX025	hybrid	EXF-5248	YPS143	0.332990644597512
CHX025	hybrid	EXF-5248	YPS163	0.452678571428572
CHX025	hybrid	EXF-5248	YPS615	0.369207802547771
CHX025	hybrid	EXF-5248	YPS617	0.349373979314099
CHX025	hybrid	EXF-5248	ZP_611	0.380333138515488
CHX025	hybrid	EXF-5295	1560	0.433357789190512
CHX025	hybrid	EXF-5295	2162	0.171462144308943
CHX025	hybrid	EXF-5295	2187	0.202547374961168
CHX025	hybrid	EXF-5295	BJ20	0.260894854586129
CHX025	hybrid	EXF-5295	CECT10109	0.241504854368932
CHX025	hybrid	EXF-5295	CLIB1410	0.366219667943806
CHX025	hybrid	EXF-5295	CLIB154	0.397478991596639
CHX025	hybrid	EXF-5295	CLIB382	0.318764302059497
CHX025	hybrid	EXF-5295	CLIB413	0.312672862042261
CHX025	hybrid	EXF-5295	CLIB485	0.336628871681416
CHX025	hybrid	EXF-5295	CLQCA_04-021	0.231633870005963
CHX025	hybrid	EXF-5295	CLQCA_10-027	0.358737904226284
CHX025	hybrid	EXF-5295	CLQCA_20-184	0.266898320509638
CHX025	hybrid	EXF-5295	CLQCA_20-246	0.334935897435897
CHX025	hybrid	EXF-5295	CLQCA_20-259	0.269876819708847
CHX025	hybrid	EXF-5295	DBVPG1058	0.305333613680964
CHX025	hybrid	EXF-5295	DBVPG1564	0.197906602254428
CHX025	hybrid	EXF-5295	DBVPG2088	0.214371980676329
CHX025	hybrid	EXF-5295	DBVPG3591	0.210317460317461
CHX025	hybrid	EXF-5295	ES4M07	0.309941520467836
CHX025	hybrid	EXF-5295	EXF-5247	0.295056355317487
CHX025	hybrid	EXF-5295	EXF-5248	0.227450257921887
CHX025	hybrid	EXF-5295	EXF-5295	0.245
CHX025	hybrid	EXF-5295	EXF-5297	0.216374269005848
CHX025	hybrid	EXF-5295	EXF-7197	0.273404580152672
CHX025	hybrid	EXF-5295	FY	0.268896321070234
CHX025	hybrid	EXF-5295	HN15	0.132631038026722
CHX025	hybrid	EXF-5295	HN16	0.169109250095166
CHX025	hybrid	EXF-5295	I14	0.276923076923077
CHX025	hybrid	EXF-5295	L-1374	0.273207899238066
CHX025	hybrid	EXF-5295	NC-02	0.347094673568209
CHX025	hybrid	EXF-5295	NPA03.1	0.225806451612903
CHX025	hybrid	EXF-5295	CLIB1071	0.22867704514035
CHX025	hybrid	EXF-5295	HN10	0.21078431372549
CHX025	hybrid	EXF-5295	S1278b	0.211864406779661
CHX025	hybrid	EXF-5295	Sample_40	0.221208170360713
CHX025	hybrid	EXF-5295	T7	0.173615857826384
CHX025	hybrid	EXF-5295	UC8	0.31255642752969
CHX025	hybrid	EXF-5295	UCD_05-780	0.256871564217891
CHX025	hybrid	EXF-5295	UCD_09-448	0.32647960543855
CHX025	hybrid	EXF-5295	WE372_1	0.136899021903844
CHX025	hybrid	EXF-5295	Y12	0.310858585858586
CHX025	hybrid	EXF-5295	YJM326	1.15143261793224
CHX025	hybrid	EXF-5295	YJM421	0.169316375198728
CHX025	hybrid	EXF-5295	YJM434	0.177852348993289
CHX025	hybrid	EXF-5295	YJM627	0.136300897170463
CHX025	hybrid	EXF-5295	YJM990	0.218117199768576
CHX025	hybrid	EXF-5295	YPS133	0.186538228522962
CHX025	hybrid	EXF-5295	YPS141	0.211386768447837
CHX025	hybrid	EXF-5295	YPS142	0.21031746031746
CHX025	hybrid	EXF-5295	YPS143	0.154119318181818
CHX025	hybrid	EXF-5295	YPS163	0.279135135135135
CHX025	hybrid	EXF-5295	YPS615	0.309876694430835
CHX025	hybrid	EXF-5295	YPS617	0.308409037968787
CHX025	hybrid	EXF-5295	ZP_611	0.238712938005391
CHX025	hybrid	EXF-5297	1560	0.34368462138954
CHX025	hybrid	EXF-5297	2162	0.128679653679654
CHX025	hybrid	EXF-5297	2187	0.215260017050298
CHX025	hybrid	EXF-5297	BJ20	0.251067341154522
CHX025	hybrid	EXF-5297	CECT10109	0.249022939677145
CHX025	hybrid	EXF-5297	CLIB1410	0.360164835164836
CHX025	hybrid	EXF-5297	CLIB154	0.277816091954023
CHX025	hybrid	EXF-5297	CLIB382	0.213969308653694
CHX025	hybrid	EXF-5297	CLIB413	0.213698170219909
CHX025	hybrid	EXF-5297	CLIB485	0.333917148949132
CHX025	hybrid	EXF-5297	CLQCA_04-021	0.307279469164715
CHX025	hybrid	EXF-5297	CLQCA_10-027	0.236324786324786
CHX025	hybrid	EXF-5297	CLQCA_20-184	0.242028889036811
CHX025	hybrid	EXF-5297	CLQCA_20-246	0.306375378842546
CHX025	hybrid	EXF-5297	CLQCA_20-259	0.242511520737327
CHX025	hybrid	EXF-5297	DBVPG1058	0.279461942257218
CHX025	hybrid	EXF-5297	DBVPG1564	0.246284020257751
CHX025	hybrid	EXF-5297	DBVPG2088	0.226360814596109
CHX025	hybrid	EXF-5297	DBVPG3591	0.219002634208375
CHX025	hybrid	EXF-5297	ES4M07	0.291185269238704
CHX025	hybrid	EXF-5297	EXF-5247	0.283274578926753
CHX025	hybrid	EXF-5297	EXF-5248	0.286965811965812
CHX025	hybrid	EXF-5297	EXF-5295	0.224896429275991
CHX025	hybrid	EXF-5297	EXF-5297	0.189837533946353
CHX025	hybrid	EXF-5297	EXF-7197	0.20280326895859
CHX025	hybrid	EXF-5297	FY	0.211332784862196
CHX025	hybrid	EXF-5297	HN15	0.127369371176412
CHX025	hybrid	EXF-5297	HN16	0.12183996907615
CHX025	hybrid	EXF-5297	I14	0.212969924812031
CHX025	hybrid	EXF-5297	L-1374	0.335
CHX025	hybrid	EXF-5297	NC-02	0.252449979583504
CHX025	hybrid	EXF-5297	NPA03.1	0.188646923546253
CHX025	hybrid	EXF-5297	CLIB1071	0.163977827417887
CHX025	hybrid	EXF-5297	HN10	0.187507397325128
CHX025	hybrid	EXF-5297	S1278b	0.156789581504244
CHX025	hybrid	EXF-5297	Sample_40	0.15541958041958
CHX025	hybrid	EXF-5297	T7	0.135616560056859
CHX025	hybrid	EXF-5297	UC8	0.297727272727273
CHX025	hybrid	EXF-5297	UCD_05-780	0.15375503435205
CHX025	hybrid	EXF-5297	UCD_09-448	0.38198218771409
CHX025	hybrid	EXF-5297	WE372_1	0.20189475360242
CHX025	hybrid	EXF-5297	Y12	0.262860427243989
CHX025	hybrid	EXF-5297	YJM326	1.29646730376893
CHX025	hybrid	EXF-5297	YJM421	0.146539846215388
CHX025	hybrid	EXF-5297	YJM434	0.169269949066214
CHX025	hybrid	EXF-5297	YJM627	0.108475822761537
CHX025	hybrid	EXF-5297	YJM990	0.194348508634223
CHX025	hybrid	EXF-5297	YPS133	0.201438848920863
CHX025	hybrid	EXF-5297	YPS141	0.185271317829458
CHX025	hybrid	EXF-5297	YPS142	0.243522028211024
CHX025	hybrid	EXF-5297	YPS143	0.171777788664087
CHX025	hybrid	EXF-5297	YPS163	0.270584247504006
CHX025	hybrid	EXF-5297	YPS615	0.232439798954765
CHX025	hybrid	EXF-5297	YPS617	0.223349056603774
CHX025	hybrid	EXF-5297	ZP_611	0.306218341775527
CHX025	hybrid	EXF-7197	1560	0.31561567282657
CHX025	hybrid	EXF-7197	2162	0.101232625229478
CHX025	hybrid	EXF-7197	2187	0.280769230769231
CHX025	hybrid	EXF-7197	BJ20	0.312599364069953
CHX025	hybrid	EXF-7197	CECT10109	0.226086956521739
CHX025	hybrid	EXF-7197	CLIB1410	0.338250517598344
CHX025	hybrid	EXF-7197	CLIB154	0.278426902251353
CHX025	hybrid	EXF-7197	CLIB382	0.275295275590551
CHX025	hybrid	EXF-7197	CLIB413	0.196960297766749
CHX025	hybrid	EXF-7197	CLIB485	0.348809523809523
CHX025	hybrid	EXF-7197	CLQCA_04-021	0.190246839253462
CHX025	hybrid	EXF-7197	CLQCA_10-027	0
CHX025	hybrid	EXF-7197	CLQCA_20-184	0.2694689816225
CHX025	hybrid	EXF-7197	CLQCA_20-246	0.3373319353645
CHX025	hybrid	EXF-7197	CLQCA_20-259	0
CHX025	hybrid	EXF-7197	DBVPG1058	0.296577040427155
CHX025	hybrid	EXF-7197	DBVPG1564	0.189823386981912
CHX025	hybrid	EXF-7197	DBVPG2088	0.19375
CHX025	hybrid	EXF-7197	DBVPG3591	0.200547778454047
CHX025	hybrid	EXF-7197	ES4M07	0.0255102040816327
CHX025	hybrid	EXF-7197	EXF-5247	0.194958333333334
CHX025	hybrid	EXF-7197	EXF-5248	0.274374176548089
CHX025	hybrid	EXF-7197	EXF-5295	0.284291443850268
CHX025	hybrid	EXF-7197	EXF-5297	0.335016319869441
CHX025	hybrid	EXF-7197	EXF-7197	0.330853174603175
CHX025	hybrid	EXF-7197	FY	0.318277276986204
CHX025	hybrid	EXF-7197	HN15	0.162387028176502
CHX025	hybrid	EXF-7197	HN16	0.182981267437226
CHX025	hybrid	EXF-7197	I14	0.216631908237748
CHX025	hybrid	EXF-7197	L-1374	0.247956730769231
CHX025	hybrid	EXF-7197	NC-02	0.242274844720497
CHX025	hybrid	EXF-7197	NPA03.1	0.176655678753372
CHX025	hybrid	EXF-7197	CLIB1071	0.211792342937019
CHX025	hybrid	EXF-7197	HN10	0.213967055593686
CHX025	hybrid	EXF-7197	S1278b	0.17766618842659
CHX025	hybrid	EXF-7197	Sample_40	0.224650621118013
CHX025	hybrid	EXF-7197	T7	0.24375
CHX025	hybrid	EXF-7197	UC8	0.249954198473283
CHX025	hybrid	EXF-7197	UCD_05-780	0.207883153261305
CHX025	hybrid	EXF-7197	UCD_09-448	0.180833333333334
CHX025	hybrid	EXF-7197	WE372_1	0.179032806391297
CHX025	hybrid	EXF-7197	Y12	0.254194864188375
CHX025	hybrid	EXF-7197	YJM326	1.56665627192641
CHX025	hybrid	EXF-7197	YJM421	0.282730263157895
CHX025	hybrid	EXF-7197	YJM434	0.204758382642998
CHX025	hybrid	EXF-7197	YJM627	0.128955696202532
CHX025	hybrid	EXF-7197	YJM990	0.163275862068966
CHX025	hybrid	EXF-7197	YPS133	0.215296139608673
CHX025	hybrid	EXF-7197	YPS141	0.210448642266824
CHX025	hybrid	EXF-7197	YPS142	0.234412580943571
CHX025	hybrid	EXF-7197	YPS143	0.198540145985402
CHX025	hybrid	EXF-7197	YPS163	0.237667371388301
CHX025	hybrid	EXF-7197	YPS615	0.250628140703518
CHX025	hybrid	EXF-7197	YPS617	0.247555084246494
CHX025	hybrid	EXF-7197	ZP_611	0.342666666666666
CHX025	hybrid	FY	1560	0.347296099290781
CHX025	hybrid	FY	2162	0.20430910498949
CHX025	hybrid	FY	2187	0.304509572634062
CHX025	hybrid	FY	BJ20	0.135587493242026
CHX025	hybrid	FY	CECT10109	0.202621829581078
CHX025	hybrid	FY	CLIB1410	0.309173669467787
CHX025	hybrid	FY	CLIB154	0.276797398580323
CHX025	hybrid	FY	CLIB382	0.148767123287671
CHX025	hybrid	FY	CLIB413	0.289536199095023
CHX025	hybrid	FY	CLIB485	0.327351338545368
CHX025	hybrid	FY	CLQCA_04-021	0.369718309859155
CHX025	hybrid	FY	CLQCA_10-027	0.231292137961776
CHX025	hybrid	FY	CLQCA_20-184	0.351575630252101
CHX025	hybrid	FY	CLQCA_20-246	0.14709051724138
CHX025	hybrid	FY	CLQCA_20-259	0.215402969247083
CHX025	hybrid	FY	DBVPG1058	0.212491455912509
CHX025	hybrid	FY	DBVPG1564	0.347803425167535
CHX025	hybrid	FY	DBVPG2088	0.200788573128999
CHX025	hybrid	FY	DBVPG3591	0.360585959093422
CHX025	hybrid	FY	ES4M07	0.170801033591732
CHX025	hybrid	FY	EXF-5247	0.173200899550225
CHX025	hybrid	FY	EXF-5248	0.217067307692307
CHX025	hybrid	FY	EXF-5295	0.25770887166236
CHX025	hybrid	FY	EXF-5297	0.250121707145562
CHX025	hybrid	FY	EXF-7197	0.389659224441833
CHX025	hybrid	FY	FY	0.240567375886525
CHX025	hybrid	FY	HN15	0.140435596728097
CHX025	hybrid	FY	HN16	0.217916666666667
CHX025	hybrid	FY	I14	0.219651934177652
CHX025	hybrid	FY	L-1374	0.345238095238095
CHX025	hybrid	FY	NC-02	0.27479091995221
CHX025	hybrid	FY	NPA03.1	0.194444444444445
CHX025	hybrid	FY	CLIB1071	0.231102565574241
CHX025	hybrid	FY	HN10	0.234599680454465
CHX025	hybrid	FY	S1278b	0.142969633338717
CHX025	hybrid	FY	Sample_40	0.436617943548387
CHX025	hybrid	FY	T7	0.348661028893588
CHX025	hybrid	FY	UC8	0.192520223310926
CHX025	hybrid	FY	UCD_05-780	0.105641978175064
CHX025	hybrid	FY	UCD_09-448	0.405882352941176
CHX025	hybrid	FY	WE372_1	0.237245318249218
CHX025	hybrid	FY	Y12	0.32441724941725
CHX025	hybrid	FY	YJM326	1.25555901104027
CHX025	hybrid	FY	YJM421	0.196774193548387
CHX025	hybrid	FY	YJM434	0.191556877744723
CHX025	hybrid	FY	YJM627	0.165494505494506
CHX025	hybrid	FY	YJM990	0.269354537822964
CHX025	hybrid	FY	YPS133	0.37155330882353
CHX025	hybrid	FY	YPS141	0.402306648575305
CHX025	hybrid	FY	YPS142	0.211931135726678
CHX025	hybrid	FY	YPS143	0.380919765166341
CHX025	hybrid	FY	YPS163	0.464239926739927
CHX025	hybrid	FY	YPS615	0.312319624819625
CHX025	hybrid	FY	YPS617	0.334331337325349
CHX025	hybrid	FY	ZP_611	0.177673545966229
CHX025	hybrid	HN15	1560	0.433095273520805
CHX025	hybrid	HN15	2162	0.140935214211077
CHX025	hybrid	HN15	2187	0.328083028083028
CHX025	hybrid	HN15	BJ20	0.203670745272525
CHX025	hybrid	HN15	CECT10109	0.197744360902256
CHX025	hybrid	HN15	CLIB1410	0.346552982895286
CHX025	hybrid	HN15	CLIB154	0.347470770699117
CHX025	hybrid	HN15	CLIB382	0.243999243999244
CHX025	hybrid	HN15	CLIB413	0.285230352303523
CHX025	hybrid	HN15	CLIB485	0.379761904761905
CHX025	hybrid	HN15	CLQCA_04-021	0.121877890841813
CHX025	hybrid	HN15	CLQCA_10-027	0
CHX025	hybrid	HN15	CLQCA_20-184	0.371710526315789
CHX025	hybrid	HN15	CLQCA_20-246	0.277556095304187
CHX025	hybrid	HN15	CLQCA_20-259	0
CHX025	hybrid	HN15	DBVPG1058	0.300414123801221
CHX025	hybrid	HN15	DBVPG1564	0.234054325955735
CHX025	hybrid	HN15	DBVPG2088	0.233438562408937
CHX025	hybrid	HN15	DBVPG3591	0.22842946527157
CHX025	hybrid	HN15	ES4M07	0
CHX025	hybrid	HN15	EXF-5247	0.333161068044789
CHX025	hybrid	HN15	EXF-5248	0.358263001824818
CHX025	hybrid	HN15	EXF-5295	0.36832881049299
CHX025	hybrid	HN15	EXF-5297	0.365036231884058
CHX025	hybrid	HN15	EXF-7197	0.366826309067688
CHX025	hybrid	HN15	FY	0.28672730829421
CHX025	hybrid	HN15	HN15	0.205442176870748
CHX025	hybrid	HN15	HN16	0.297116200169635
CHX025	hybrid	HN15	I14	0.265957446808511
CHX025	hybrid	HN15	L-1374	0.215552864063836
CHX025	hybrid	HN15	NC-02	0.154142648795056
CHX025	hybrid	HN15	NPA03.1	0.238295099061523
CHX025	hybrid	HN15	CLIB1071	0.302587145969499
CHX025	hybrid	HN15	HN10	0.344262295081967
CHX025	hybrid	HN15	S1278b	0.177066311172272
CHX025	hybrid	HN15	Sample_40	0.355371900826446
CHX025	hybrid	HN15	T7	0.351598993891484
CHX025	hybrid	HN15	UC8	0.256281930976958
CHX025	hybrid	HN15	UCD_05-780	0.266211382113821
CHX025	hybrid	HN15	UCD_09-448	0.195230872935625
CHX025	hybrid	HN15	WE372_1	0.304929577464789
CHX025	hybrid	HN15	Y12	0.3185
CHX025	hybrid	HN15	YJM326	1.35453392094017
CHX025	hybrid	HN15	YJM421	0.340502621029911
CHX025	hybrid	HN15	YJM434	0.324837662337663
CHX025	hybrid	HN15	YJM627	0.156601479379877
CHX025	hybrid	HN15	YJM990	0.158333333333333
CHX025	hybrid	HN15	YPS133	0.375552852720035
CHX025	hybrid	HN15	YPS141	0.408235143442623
CHX025	hybrid	HN15	YPS142	0.321512057086614
CHX025	hybrid	HN15	YPS143	0.338308457711443
CHX025	hybrid	HN15	YPS163	0.365451612903226
CHX025	hybrid	HN15	YPS615	0.370020401589176
CHX025	hybrid	HN15	YPS617	0.356174027314967
CHX025	hybrid	HN15	ZP_611	0.293414903114005
CHX025	hybrid	HN16	1560	0.450289211166066
CHX025	hybrid	HN16	2162	0.0839201877934272
CHX025	hybrid	HN16	2187	0.297727272727273
CHX025	hybrid	HN16	BJ20	0.224292387060792
CHX025	hybrid	HN16	CECT10109	0.233006001091108
CHX025	hybrid	HN16	CLIB1410	0.326794871794872
CHX025	hybrid	HN16	CLIB154	0.332450980392157
CHX025	hybrid	HN16	CLIB382	0.220141435306443
CHX025	hybrid	HN16	CLIB413	0.280849279936871
CHX025	hybrid	HN16	CLIB485	0.344580777096114
CHX025	hybrid	HN16	CLQCA_04-021	0.109340877506452
CHX025	hybrid	HN16	CLQCA_10-027	0
CHX025	hybrid	HN16	CLQCA_20-184	0.349728380560858
CHX025	hybrid	HN16	CLQCA_20-246	0.247448979591836
CHX025	hybrid	HN16	CLQCA_20-259	0
CHX025	hybrid	HN16	DBVPG1058	0.319361702127659
CHX025	hybrid	HN16	DBVPG1564	0.249905091323238
CHX025	hybrid	HN16	DBVPG2088	0.293478260869565
CHX025	hybrid	HN16	DBVPG3591	0.233965595807701
CHX025	hybrid	HN16	ES4M07	0
CHX025	hybrid	HN16	EXF-5247	0.280047290838658
CHX025	hybrid	HN16	EXF-5248	0.273213311511184
CHX025	hybrid	HN16	EXF-5295	0.333397646150878
CHX025	hybrid	HN16	EXF-5297	0.235200746965453
CHX025	hybrid	HN16	EXF-7197	0.366353383458647
CHX025	hybrid	HN16	FY	0.312295805739514
CHX025	hybrid	HN16	HN15	0.194838056680162
CHX025	hybrid	HN16	HN16	0.219589041095891
CHX025	hybrid	HN16	I14	0.263372015472856
CHX025	hybrid	HN16	L-1374	0.170110192837466
CHX025	hybrid	HN16	NC-02	0.153002664480426
CHX025	hybrid	HN16	NPA03.1	0.246575342465753
CHX025	hybrid	HN16	CLIB1071	0.271034729681346
CHX025	hybrid	HN16	HN10	0.25390625
CHX025	hybrid	HN16	S1278b	0.172465898880994
CHX025	hybrid	HN16	Sample_40	0.301260504201681
CHX025	hybrid	HN16	T7	0.272019964768057
CHX025	hybrid	HN16	UC8	0.30940170940171
CHX025	hybrid	HN16	UCD_05-780	0.217083987803751
CHX025	hybrid	HN16	UCD_09-448	0.20411865130175
CHX025	hybrid	HN16	WE372_1	0.255283757338552
CHX025	hybrid	HN16	Y12	0.342276711679697
CHX025	hybrid	HN16	YJM326	1.52587772397095
CHX025	hybrid	HN16	YJM421	0.284317328107137
CHX025	hybrid	HN16	YJM434	0.263406593406594
CHX025	hybrid	HN16	YJM627	0.159496038732394
CHX025	hybrid	HN16	YJM990	0.154676258992805
CHX025	hybrid	HN16	YPS133	0.338095238095238
CHX025	hybrid	HN16	YPS141	0.306309251389343
CHX025	hybrid	HN16	YPS142	0.285714285714286
CHX025	hybrid	HN16	YPS143	0.305522064142754
CHX025	hybrid	HN16	YPS163	0.319090909090909
CHX025	hybrid	HN16	YPS615	0.328852097130243
CHX025	hybrid	HN16	YPS617	0.322070705457797
CHX025	hybrid	HN16	ZP_611	0.270451025484583
CHX025	hybrid	I14	1560	0.313942307692308
CHX025	hybrid	I14	2162	0.154809933656088
CHX025	hybrid	I14	2187	0.188941140776699
CHX025	hybrid	I14	BJ20	0.163025210084034
CHX025	hybrid	I14	CECT10109	0.166216111840581
CHX025	hybrid	I14	CLIB1410	0.316189362945646
CHX025	hybrid	I14	CLIB154	0.264484126984127
CHX025	hybrid	I14	CLIB382	0.23475196530225
CHX025	hybrid	I14	CLIB413	0.185330948121646
CHX025	hybrid	I14	CLIB485	0.298854961832061
CHX025	hybrid	I14	CLQCA_04-021	0.137625979843225
CHX025	hybrid	I14	CLQCA_10-027	0
CHX025	hybrid	I14	CLQCA_20-184	0.231746599856836
CHX025	hybrid	I14	CLQCA_20-246	0.196814069451495
CHX025	hybrid	I14	CLQCA_20-259	0.037478944413251
CHX025	hybrid	I14	DBVPG1058	0.272677595628416
CHX025	hybrid	I14	DBVPG1564	0.21455938697318
CHX025	hybrid	I14	DBVPG2088	0.26357380926782
CHX025	hybrid	I14	DBVPG3591	0.248153294814598
CHX025	hybrid	I14	ES4M07	0.0560075093867334
CHX025	hybrid	I14	EXF-5247	0.2245670995671
CHX025	hybrid	I14	EXF-5248	0.226498357963875
CHX025	hybrid	I14	EXF-5295	0.249170222854433
CHX025	hybrid	I14	EXF-5297	0.281096774193549
CHX025	hybrid	I14	EXF-7197	0.230029977076354
CHX025	hybrid	I14	FY	0.184863523573201
CHX025	hybrid	I14	HN15	0.132177337398374
CHX025	hybrid	I14	HN16	0.192315594822273
CHX025	hybrid	I14	I14	0.226775049767751
CHX025	hybrid	I14	L-1374	0.212178044511127
CHX025	hybrid	I14	NC-02	0.230635289151541
CHX025	hybrid	I14	NPA03.1	0.232674222329395
CHX025	hybrid	I14	CLIB1071	0.225169222268269
CHX025	hybrid	I14	HN10	0.284495867768595
CHX025	hybrid	I14	S1278b	0.211013542107491
CHX025	hybrid	I14	Sample_40	0.257212163215802
CHX025	hybrid	I14	T7	0.238821138211382
CHX025	hybrid	I14	UC8	0.230214315730495
CHX025	hybrid	I14	UCD_05-780	0.276743362831859
CHX025	hybrid	I14	UCD_09-448	0.152037265686385
CHX025	hybrid	I14	WE372_1	0.185855263157895
CHX025	hybrid	I14	Y12	0.213522130532633
CHX025	hybrid	I14	YJM326	1.48170731707317
CHX025	hybrid	I14	YJM421	0.243589743589744
CHX025	hybrid	I14	YJM434	0.213106295149639
CHX025	hybrid	I14	YJM627	0.122649572649573
CHX025	hybrid	I14	YJM990	0.180787373004354
CHX025	hybrid	I14	YPS133	0.291424602172266
CHX025	hybrid	I14	YPS141	0.241754385964913
CHX025	hybrid	I14	YPS142	0.251951854261548
CHX025	hybrid	I14	YPS143	0.21093832645721
CHX025	hybrid	I14	YPS163	0.217395104895105
CHX025	hybrid	I14	YPS615	0.248652258957111
CHX025	hybrid	I14	YPS617	0.263957987838585
CHX025	hybrid	I14	ZP_611	0.247727272727273
CHX025	hybrid	L-1374	1560	0.400934579439253
CHX025	hybrid	L-1374	2162	0.267857142857143
CHX025	hybrid	L-1374	2187	0.282642089093702
CHX025	hybrid	L-1374	BJ20	0.13337539689001
CHX025	hybrid	L-1374	CECT10109	0.179102935097148
CHX025	hybrid	L-1374	CLIB1410	0.483387281035796
CHX025	hybrid	L-1374	CLIB154	0.349418604651163
CHX025	hybrid	L-1374	CLIB382	0.249975968470634
CHX025	hybrid	L-1374	CLIB413	0.196938775510204
CHX025	hybrid	L-1374	CLIB485	0.554252067601582
CHX025	hybrid	L-1374	CLQCA_04-021	0.20126582278481
CHX025	hybrid	L-1374	CLQCA_10-027	0
CHX025	hybrid	L-1374	CLQCA_20-184	0.213129073439494
CHX025	hybrid	L-1374	CLQCA_20-246	0.342881861001634
CHX025	hybrid	L-1374	CLQCA_20-259	0
CHX025	hybrid	L-1374	DBVPG1058	0.309943229253632
CHX025	hybrid	L-1374	DBVPG1564	0.278146453089245
CHX025	hybrid	L-1374	DBVPG2088	0.294669529499627
CHX025	hybrid	L-1374	DBVPG3591	0.204530423280423
CHX025	hybrid	L-1374	ES4M07	0
CHX025	hybrid	L-1374	EXF-5247	0.434343434343434
CHX025	hybrid	L-1374	EXF-5248	0.484693877551021
CHX025	hybrid	L-1374	EXF-5295	0.556243680485339
CHX025	hybrid	L-1374	EXF-5297	0.458638583638584
CHX025	hybrid	L-1374	EXF-7197	0.262869660460022
CHX025	hybrid	L-1374	FY	0.298316355404641
CHX025	hybrid	L-1374	HN15	0.137934213437569
CHX025	hybrid	L-1374	HN16	0.169117647058823
CHX025	hybrid	L-1374	I14	0.264130434782609
CHX025	hybrid	L-1374	L-1374	0.385375494071146
CHX025	hybrid	L-1374	NC-02	0.245254745254746
CHX025	hybrid	L-1374	NPA03.1	0.243966942148761
CHX025	hybrid	L-1374	CLIB1071	0.54702380952381
CHX025	hybrid	L-1374	HN10	0.581168831168831
CHX025	hybrid	L-1374	S1278b	0.226136363636364
CHX025	hybrid	L-1374	Sample_40	0.389655172413793
CHX025	hybrid	L-1374	T7	0.340410357691464
CHX025	hybrid	L-1374	UC8	0.306652970922882
CHX025	hybrid	L-1374	UCD_05-780	0.338134270101484
CHX025	hybrid	L-1374	UCD_09-448	0.204938271604938
CHX025	hybrid	L-1374	WE372_1	0.431299424874192
CHX025	hybrid	L-1374	Y12	0.238711340206186
CHX025	hybrid	L-1374	YJM326	1.33031674208145
CHX025	hybrid	L-1374	YJM421	0.422764227642276
CHX025	hybrid	L-1374	YJM434	0.434297912713473
CHX025	hybrid	L-1374	YJM627	0.129606031644898
CHX025	hybrid	L-1374	YJM990	0.234589041095891
CHX025	hybrid	L-1374	YPS133	0.63384484228474
CHX025	hybrid	L-1374	YPS141	0.520200438459129
CHX025	hybrid	L-1374	YPS142	0.370417831624728
CHX025	hybrid	L-1374	YPS143	0.386404615939416
CHX025	hybrid	L-1374	YPS163	0.274705772464039
CHX025	hybrid	L-1374	YPS615	0.185657313772967
CHX025	hybrid	L-1374	YPS617	0.223248053392659
CHX025	hybrid	L-1374	ZP_611	0.277441817848635
CHX025	hybrid	NC-02	1560	0.38859649122807
CHX025	hybrid	NC-02	2162	0.165811965811966
CHX025	hybrid	NC-02	2187	0.25500200080032
CHX025	hybrid	NC-02	BJ20	0.121290322580645
CHX025	hybrid	NC-02	CECT10109	0.198367427222659
CHX025	hybrid	NC-02	CLIB1410	0.499912625600699
CHX025	hybrid	NC-02	CLIB154	0.333120368004089
CHX025	hybrid	NC-02	CLIB382	0.24317738791423
CHX025	hybrid	NC-02	CLIB413	0.199131716906946
CHX025	hybrid	NC-02	CLIB485	0.557189542483661
CHX025	hybrid	NC-02	CLQCA_04-021	0.16869918699187
CHX025	hybrid	NC-02	CLQCA_10-027	0.0357142857142857
CHX025	hybrid	NC-02	CLQCA_20-184	0.17724358974359
CHX025	hybrid	NC-02	CLQCA_20-246	0.319083325938415
CHX025	hybrid	NC-02	CLQCA_20-259	0.014792899408284
CHX025	hybrid	NC-02	DBVPG1058	0.400892857142857
CHX025	hybrid	NC-02	DBVPG1564	0.291515151515152
CHX025	hybrid	NC-02	DBVPG2088	0.285714285714286
CHX025	hybrid	NC-02	DBVPG3591	0.242338473550654
CHX025	hybrid	NC-02	ES4M07	0
CHX025	hybrid	NC-02	EXF-5247	0.414620217018847
CHX025	hybrid	NC-02	EXF-5248	0.489795918367347
CHX025	hybrid	NC-02	EXF-5295	0.419334858014103
CHX025	hybrid	NC-02	EXF-5297	0.451055911372685
CHX025	hybrid	NC-02	EXF-7197	0.232862606649014
CHX025	hybrid	NC-02	FY	0.242886178861788
CHX025	hybrid	NC-02	HN15	0.125479511769834
CHX025	hybrid	NC-02	HN16	0.172045220966084
CHX025	hybrid	NC-02	I14	0.239677145284622
CHX025	hybrid	NC-02	L-1374	0.293939393939394
CHX025	hybrid	NC-02	NC-02	0.208198198198199
CHX025	hybrid	NC-02	NPA03.1	0.227899432278994
CHX025	hybrid	NC-02	CLIB1071	0.495283018867925
CHX025	hybrid	NC-02	HN10	0.593514070006864
CHX025	hybrid	NC-02	S1278b	0.195259880543907
CHX025	hybrid	NC-02	Sample_40	0.294515063557201
CHX025	hybrid	NC-02	T7	0.214930555555556
CHX025	hybrid	NC-02	UC8	0.287047591906526
CHX025	hybrid	NC-02	UCD_05-780	0.248855101666972
CHX025	hybrid	NC-02	UCD_09-448	0.1928983714698
CHX025	hybrid	NC-02	WE372_1	0.332690108633505
CHX025	hybrid	NC-02	Y12	0.206941747572816
CHX025	hybrid	NC-02	YJM326	1.33939547023659
CHX025	hybrid	NC-02	YJM421	0.373940677966102
CHX025	hybrid	NC-02	YJM434	0.473345588235294
CHX025	hybrid	NC-02	YJM627	0.181237599206349
CHX025	hybrid	NC-02	YJM990	0.205555555555556
CHX025	hybrid	NC-02	YPS133	0.547441944847606
CHX025	hybrid	NC-02	YPS141	0.443150277557494
CHX025	hybrid	NC-02	YPS142	0.305555555555556
CHX025	hybrid	NC-02	YPS143	0.345534995977474
CHX025	hybrid	NC-02	YPS163	0.286017699115045
CHX025	hybrid	NC-02	YPS615	0.209316321617718
CHX025	hybrid	NC-02	YPS617	0.23661294882669
CHX025	hybrid	NC-02	ZP_611	0.345568783068783
CHX025	hybrid	NPA03.1	1560	0.505639740230147
CHX025	hybrid	NPA03.1	2162	0.178111319574734
CHX025	hybrid	NPA03.1	2187	0.341422486123661
CHX025	hybrid	NPA03.1	BJ20	0.192648709315376
CHX025	hybrid	NPA03.1	CECT10109	0.281913427074717
CHX025	hybrid	NPA03.1	CLIB1410	0.388348164627364
CHX025	hybrid	NPA03.1	CLIB154	0.428571428571429
CHX025	hybrid	NPA03.1	CLIB382	0.328355714046916
CHX025	hybrid	NPA03.1	CLIB413	0.386244604316547
CHX025	hybrid	NPA03.1	CLIB485	0.458980044345898
CHX025	hybrid	NPA03.1	CLQCA_04-021	0.159708977890796
CHX025	hybrid	NPA03.1	CLQCA_10-027	0.0263157894736842
CHX025	hybrid	NPA03.1	CLQCA_20-184	0.397781488549619
CHX025	hybrid	NPA03.1	CLQCA_20-246	0.27486559139785
CHX025	hybrid	NPA03.1	CLQCA_20-259	0.0192307692307693
CHX025	hybrid	NPA03.1	DBVPG1058	0.341076308597856
CHX025	hybrid	NPA03.1	DBVPG1564	0.373038381546606
CHX025	hybrid	NPA03.1	DBVPG2088	0.380722812540995
CHX025	hybrid	NPA03.1	DBVPG3591	0.32768241859151
CHX025	hybrid	NPA03.1	ES4M07	0
CHX025	hybrid	NPA03.1	EXF-5247	0.331845238095238
CHX025	hybrid	NPA03.1	EXF-5248	0.453733892252756
CHX025	hybrid	NPA03.1	EXF-5295	0.438287700999565
CHX025	hybrid	NPA03.1	EXF-5297	0.439596499756927
CHX025	hybrid	NPA03.1	EXF-7197	0.393131165509682
CHX025	hybrid	NPA03.1	FY	0.387460507680575
CHX025	hybrid	NPA03.1	HN15	0.198461939520333
CHX025	hybrid	NPA03.1	HN16	0.257858267716536
CHX025	hybrid	NPA03.1	I14	0.330788804071247
CHX025	hybrid	NPA03.1	L-1374	0.338314176245211
CHX025	hybrid	NPA03.1	NC-02	0.230372807017544
CHX025	hybrid	NPA03.1	NPA03.1	0.210711768851303
CHX025	hybrid	NPA03.1	CLIB1071	0.419270833333334
CHX025	hybrid	NPA03.1	HN10	0.383088414386621
CHX025	hybrid	NPA03.1	S1278b	0.203606775789875
CHX025	hybrid	NPA03.1	Sample_40	0.384271978021978
CHX025	hybrid	NPA03.1	T7	0.403843359488521
CHX025	hybrid	NPA03.1	UC8	0.358979175611851
CHX025	hybrid	NPA03.1	UCD_05-780	0.293478260869565
CHX025	hybrid	NPA03.1	UCD_09-448	0.192412935323383
CHX025	hybrid	NPA03.1	WE372_1	0.419347379239466
CHX025	hybrid	NPA03.1	Y12	0.421839711896478
CHX025	hybrid	NPA03.1	YJM326	1.32575757575757
CHX025	hybrid	NPA03.1	YJM421	0.445962732919254
CHX025	hybrid	NPA03.1	YJM434	0.405971479500891
CHX025	hybrid	NPA03.1	YJM627	0.244755244755245
CHX025	hybrid	NPA03.1	YJM990	0.257478632478633
CHX025	hybrid	NPA03.1	YPS133	0.447821823784844
CHX025	hybrid	NPA03.1	YPS141	0.49186507936508
CHX025	hybrid	NPA03.1	YPS142	0.313837489943685
CHX025	hybrid	NPA03.1	YPS143	0.441860465116279
CHX025	hybrid	NPA03.1	YPS163	0.419794794794795
CHX025	hybrid	NPA03.1	YPS615	0.354404635872291
CHX025	hybrid	NPA03.1	YPS617	0.402219873150106
CHX025	hybrid	NPA03.1	ZP_611	0.305034834446599
CHX025	hybrid	CLIB1071	1560	0.276472781506338
CHX025	hybrid	CLIB1071	2162	0.233725861572035
CHX025	hybrid	CLIB1071	2187	0.145636482939633
CHX025	hybrid	CLIB1071	BJ20	0.241523162745574
CHX025	hybrid	CLIB1071	CECT10109	0.173553719008265
CHX025	hybrid	CLIB1071	CLIB1410	0.36498294970162
CHX025	hybrid	CLIB1071	CLIB154	0.295200892857143
CHX025	hybrid	CLIB1071	CLIB382	0.214052287581699
CHX025	hybrid	CLIB1071	CLIB413	0.158547008547009
CHX025	hybrid	CLIB1071	CLIB485	0.380519480519481
CHX025	hybrid	CLIB1071	CLQCA_04-021	0.323639455782313
CHX025	hybrid	CLIB1071	CLQCA_10-027	0.742610837438424
CHX025	hybrid	CLIB1071	CLQCA_20-184	0.242231229492376
CHX025	hybrid	CLIB1071	CLQCA_20-246	0.419596716992603
CHX025	hybrid	CLIB1071	CLQCA_20-259	0.268650793650794
CHX025	hybrid	CLIB1071	DBVPG1058	0.172033613445378
CHX025	hybrid	CLIB1071	DBVPG1564	0.216801619433199
CHX025	hybrid	CLIB1071	DBVPG2088	0.15948275862069
CHX025	hybrid	CLIB1071	DBVPG3591	0.181468282252316
CHX025	hybrid	CLIB1071	ES4M07	0.356376765424233
CHX025	hybrid	CLIB1071	EXF-5247	0.220877061469266
CHX025	hybrid	CLIB1071	EXF-5248	0.251050420168067
CHX025	hybrid	CLIB1071	EXF-5295	0.305574555403557
CHX025	hybrid	CLIB1071	EXF-5297	0.325887711980682
CHX025	hybrid	CLIB1071	EXF-7197	0.208899224806201
CHX025	hybrid	CLIB1071	FY	0.179318873668189
CHX025	hybrid	CLIB1071	HN15	0.106667977970102
CHX025	hybrid	CLIB1071	HN16	0.137706398348813
CHX025	hybrid	CLIB1071	I14	0.201956540191834
CHX025	hybrid	CLIB1071	L-1374	0.318897637795275
CHX025	hybrid	CLIB1071	NC-02	0.329365079365079
CHX025	hybrid	CLIB1071	NPA03.1	0.21623162198286
CHX025	hybrid	CLIB1071	CLIB1071	0.169271317829458
CHX025	hybrid	CLIB1071	HN10	0.202479338842975
CHX025	hybrid	CLIB1071	S1278b	0.123397435897436
CHX025	hybrid	CLIB1071	Sample_40	0.405045985582898
CHX025	hybrid	CLIB1071	T7	0.332134292565947
CHX025	hybrid	CLIB1071	UC8	0.219709579291741
CHX025	hybrid	CLIB1071	UCD_05-780	0.160350994858037
CHX025	hybrid	CLIB1071	UCD_09-448	0.270466058763931
CHX025	hybrid	CLIB1071	WE372_1	0.161705055772852
CHX025	hybrid	CLIB1071	Y12	0.207631957892646
CHX025	hybrid	CLIB1071	YJM326	1.38105867346939
CHX025	hybrid	CLIB1071	YJM421	0.248022912837174
CHX025	hybrid	CLIB1071	YJM434	0.181433879284198
CHX025	hybrid	CLIB1071	YJM627	0.0825682874305791
CHX025	hybrid	CLIB1071	YJM990	0.226041666666667
CHX025	hybrid	CLIB1071	YPS133	0.262962962962963
CHX025	hybrid	CLIB1071	YPS141	0.301288167938932
CHX025	hybrid	CLIB1071	YPS142	0.18555223880597
CHX025	hybrid	CLIB1071	YPS143	0.284639498432602
CHX025	hybrid	CLIB1071	YPS163	0.238047244094488
CHX025	hybrid	CLIB1071	YPS615	0.240588235294118
CHX025	hybrid	CLIB1071	YPS617	0.25449166218397
CHX025	hybrid	CLIB1071	ZP_611	0.322660098522168
CHX025	hybrid	HN10	1560	0.532463886478485
CHX025	hybrid	HN10	2162	0.275432900432901
CHX025	hybrid	HN10	2187	0.22718253968254
CHX025	hybrid	HN10	BJ20	0.302373527373528
CHX025	hybrid	HN10	CECT10109	0.302107279693487
CHX025	hybrid	HN10	CLIB1410	0.529108208353492
CHX025	hybrid	HN10	CLIB154	0.427666261151663
CHX025	hybrid	HN10	CLIB382	0.381595261055242
CHX025	hybrid	HN10	CLIB413	0.317693671150037
CHX025	hybrid	HN10	CLIB485	0.56052036199095
CHX025	hybrid	HN10	CLQCA_04-021	0.458489974937343
CHX025	hybrid	HN10	CLQCA_10-027	0.257310344827586
CHX025	hybrid	HN10	CLQCA_20-184	0.319696408737505
CHX025	hybrid	HN10	CLQCA_20-246	0.469477382520861
CHX025	hybrid	HN10	CLQCA_20-259	0.318188409737706
CHX025	hybrid	HN10	DBVPG1058	0.382352941176471
CHX025	hybrid	HN10	DBVPG1564	0.647210641254715
CHX025	hybrid	HN10	DBVPG2088	0.454907161803714
CHX025	hybrid	HN10	DBVPG3591	0.228789186079954
CHX025	hybrid	HN10	ES4M07	0.374882380616326
CHX025	hybrid	HN10	EXF-5247	0.438596491228071
CHX025	hybrid	HN10	EXF-5248	0.464245692674044
CHX025	hybrid	HN10	EXF-5295	0.526383114806524
CHX025	hybrid	HN10	EXF-5297	0.439846223428313
CHX025	hybrid	HN10	EXF-7197	0.210968936101722
CHX025	hybrid	HN10	FY	0.323051487954653
CHX025	hybrid	HN10	HN15	0.180600358422939
CHX025	hybrid	HN10	HN16	0.208904109589041
CHX025	hybrid	HN10	I14	0.241951219512195
CHX025	hybrid	HN10	L-1374	0.4106998264893
CHX025	hybrid	HN10	NC-02	0.377684407096172
CHX025	hybrid	HN10	NPA03.1	0.229127798507463
CHX025	hybrid	HN10	CLIB1071	0.352448907681466
CHX025	hybrid	HN10	HN10	0.33666204345816
CHX025	hybrid	HN10	S1278b	0.2304458457794
CHX025	hybrid	HN10	Sample_40	0.471507676818525
CHX025	hybrid	HN10	T7	0.419703751065644
CHX025	hybrid	HN10	UC8	0.376476377952756
CHX025	hybrid	HN10	UCD_05-780	0.329934313418831
CHX025	hybrid	HN10	UCD_09-448	0.598561151079136
CHX025	hybrid	HN10	WE372_1	0.458226265712897
CHX025	hybrid	HN10	Y12	0.313489409141583
CHX025	hybrid	HN10	YJM326	1.50952467343977
CHX025	hybrid	HN10	YJM421	0.343065693430657
CHX025	hybrid	HN10	YJM434	0.335454270008224
CHX025	hybrid	HN10	YJM627	0.12640977443609
CHX025	hybrid	HN10	YJM990	0.397576012330111
CHX025	hybrid	HN10	YPS133	0.412507571168988
CHX025	hybrid	HN10	YPS141	0.348484848484849
CHX025	hybrid	HN10	YPS142	0.361484034833092
CHX025	hybrid	HN10	YPS143	0.314274290283886
CHX025	hybrid	HN10	YPS163	0.24465811965812
CHX025	hybrid	HN10	YPS615	0.313168873571558
CHX025	hybrid	HN10	YPS617	0.302881936151581
CHX025	hybrid	HN10	ZP_611	0.384
CHX025	hybrid	S1278b	1560	0.140702886856733
CHX025	hybrid	S1278b	2162	0.194425196850394
CHX025	hybrid	S1278b	2187	0.162781662781663
CHX025	hybrid	S1278b	BJ20	0.079002079002079
CHX025	hybrid	S1278b	CECT10109	0.160545822102426
CHX025	hybrid	S1278b	CLIB1410	0.190960833494116
CHX025	hybrid	S1278b	CLIB154	0.156795007522149
CHX025	hybrid	S1278b	CLIB382	0.151365526365527
CHX025	hybrid	S1278b	CLIB413	0.166135084427767
CHX025	hybrid	S1278b	CLIB485	0.22555892788441
CHX025	hybrid	S1278b	CLQCA_04-021	0.193268635143506
CHX025	hybrid	S1278b	CLQCA_10-027	0.128537735849057
CHX025	hybrid	S1278b	CLQCA_20-184	0.148722277645615
CHX025	hybrid	S1278b	CLQCA_20-246	0.117492787831104
CHX025	hybrid	S1278b	CLQCA_20-259	0.110029686174724
CHX025	hybrid	S1278b	DBVPG1058	0.183439457472693
CHX025	hybrid	S1278b	DBVPG1564	0.216123392031972
CHX025	hybrid	S1278b	DBVPG2088	0.282758005530283
CHX025	hybrid	S1278b	DBVPG3591	0.277944840622046
CHX025	hybrid	S1278b	ES4M07	0.125907619630828
CHX025	hybrid	S1278b	EXF-5247	0.158514013749339
CHX025	hybrid	S1278b	EXF-5248	0.206683033278778
CHX025	hybrid	S1278b	EXF-5295	0.230657640232108
CHX025	hybrid	S1278b	EXF-5297	0.209255533199195
CHX025	hybrid	S1278b	EXF-7197	0.17769084874348
CHX025	hybrid	S1278b	FY	0.099646805896806
CHX025	hybrid	S1278b	HN15	0.0922587486744433
CHX025	hybrid	S1278b	HN16	0.0973084886128364
CHX025	hybrid	S1278b	I14	0.14236910793797
CHX025	hybrid	S1278b	L-1374	0.260196761631482
CHX025	hybrid	S1278b	NC-02	0.216165413533835
CHX025	hybrid	S1278b	NPA03.1	0.149796022437532
CHX025	hybrid	S1278b	CLIB1071	0.162312265331664
CHX025	hybrid	S1278b	HN10	0.195406929895245
CHX025	hybrid	S1278b	S1278b	0.0787128351230915
CHX025	hybrid	S1278b	Sample_40	0.288410864497821
CHX025	hybrid	S1278b	T7	0.208471267294797
CHX025	hybrid	S1278b	UC8	0.147145949641108
CHX025	hybrid	S1278b	UCD_05-780	0.131636363636364
CHX025	hybrid	S1278b	UCD_09-448	0.22485632183908
CHX025	hybrid	S1278b	WE372_1	0.225481674634217
CHX025	hybrid	S1278b	Y12	0.198408972352635
CHX025	hybrid	S1278b	YJM326	1.13551401869159
CHX025	hybrid	S1278b	YJM421	0.171042551709729
CHX025	hybrid	S1278b	YJM434	0.168795388756285
CHX025	hybrid	S1278b	YJM627	0.112074634226533
CHX025	hybrid	S1278b	YJM990	0.194793301936159
CHX025	hybrid	S1278b	YPS133	0.228785403050109
CHX025	hybrid	S1278b	YPS141	0.254465790360634
CHX025	hybrid	S1278b	YPS142	0.17971482378262
CHX025	hybrid	S1278b	YPS143	0.268071519795658
CHX025	hybrid	S1278b	YPS163	0.225694444444444
CHX025	hybrid	S1278b	YPS615	0.122163120567376
CHX025	hybrid	S1278b	YPS617	0.110002750068751
CHX025	hybrid	S1278b	ZP_611	0.148046398046398
CHX025	hybrid	Sample_40	1560	0.674305555555556
CHX025	hybrid	Sample_40	2162	0.297894736842106
CHX025	hybrid	Sample_40	2187	0.301950049212599
CHX025	hybrid	Sample_40	BJ20	0.37874628231526
CHX025	hybrid	Sample_40	CECT10109	0.347140762463344
CHX025	hybrid	Sample_40	CLIB1410	0.557444662037861
CHX025	hybrid	Sample_40	CLIB154	0.514748882008944
CHX025	hybrid	Sample_40	CLIB382	0.211620469083156
CHX025	hybrid	Sample_40	CLIB413	0.386401012017711
CHX025	hybrid	Sample_40	CLIB485	0.531637783483098
CHX025	hybrid	Sample_40	CLQCA_04-021	0.270421607378129
CHX025	hybrid	Sample_40	CLQCA_10-027	0.309155241043786
CHX025	hybrid	Sample_40	CLQCA_20-184	0.400461933276305
CHX025	hybrid	Sample_40	CLQCA_20-246	0.329702671429291
CHX025	hybrid	Sample_40	CLQCA_20-259	0.406828703703703
CHX025	hybrid	Sample_40	DBVPG1058	0.395147219193021
CHX025	hybrid	Sample_40	DBVPG1564	0.418222065704081
CHX025	hybrid	Sample_40	DBVPG2088	0.345070422535211
CHX025	hybrid	Sample_40	DBVPG3591	0.291922683051716
CHX025	hybrid	Sample_40	ES4M07	0.322585513078471
CHX025	hybrid	Sample_40	EXF-5247	0.500680992736077
CHX025	hybrid	Sample_40	EXF-5248	0.510750805434935
CHX025	hybrid	Sample_40	EXF-5295	0.175263004091175
CHX025	hybrid	Sample_40	EXF-5297	0.403636465827338
CHX025	hybrid	Sample_40	EXF-7197	0.442028985507246
CHX025	hybrid	Sample_40	FY	0.423028920640386
CHX025	hybrid	Sample_40	HN15	0.251716166993556
CHX025	hybrid	Sample_40	HN16	0.275052366987851
CHX025	hybrid	Sample_40	I14	0.386927341698279
CHX025	hybrid	Sample_40	L-1374	0.395082644628099
CHX025	hybrid	Sample_40	NC-02	0.252118644067797
CHX025	hybrid	Sample_40	NPA03.1	0.325672693319752
CHX025	hybrid	Sample_40	CLIB1071	0.415404830434238
CHX025	hybrid	Sample_40	HN10	0.231174089068826
CHX025	hybrid	Sample_40	S1278b	0.250874125874126
CHX025	hybrid	Sample_40	Sample_40	0.338521564020809
CHX025	hybrid	Sample_40	T7	0.325539460239226
CHX025	hybrid	Sample_40	UC8	0.465059539797654
CHX025	hybrid	Sample_40	UCD_05-780	0.286971712692334
CHX025	hybrid	Sample_40	UCD_09-448	0.529326157394695
CHX025	hybrid	Sample_40	WE372_1	0.57358641130871
CHX025	hybrid	Sample_40	Y12	0.357755802549853
CHX025	hybrid	Sample_40	YJM326	1.24270567002557
CHX025	hybrid	Sample_40	YJM421	0.43531050955414
CHX025	hybrid	Sample_40	YJM434	0.258892159296429
CHX025	hybrid	Sample_40	YJM627	0.123798345629332
CHX025	hybrid	Sample_40	YJM990	0.3764746703678
CHX025	hybrid	Sample_40	YPS133	0.339478114478115
CHX025	hybrid	Sample_40	YPS141	0.321246923707958
CHX025	hybrid	Sample_40	YPS142	0.411016949152542
CHX025	hybrid	Sample_40	YPS143	0.347720286885246
CHX025	hybrid	Sample_40	YPS163	0.488219246031746
CHX025	hybrid	Sample_40	YPS615	0.42656979761287
CHX025	hybrid	Sample_40	YPS617	0.40771576617909
CHX025	hybrid	Sample_40	ZP_611	0.305987190197716
CHX025	hybrid	T7	1560	0.368245476948969
CHX025	hybrid	T7	2162	0.1787714712472
CHX025	hybrid	T7	2187	0.194669365721997
CHX025	hybrid	T7	BJ20	0.165753239284144
CHX025	hybrid	T7	CECT10109	0.149295313012127
CHX025	hybrid	T7	CLIB1410	0.289311594202899
CHX025	hybrid	T7	CLIB154	0.327044025157233
CHX025	hybrid	T7	CLIB382	0.129607765971403
CHX025	hybrid	T7	CLIB413	0.183121212121212
CHX025	hybrid	T7	CLIB485	0.379753596353796
CHX025	hybrid	T7	CLQCA_04-021	0.198340548340548
CHX025	hybrid	T7	CLQCA_10-027	0
CHX025	hybrid	T7	CLQCA_20-184	0.21136401121557
CHX025	hybrid	T7	CLQCA_20-246	0.14277636415041
CHX025	hybrid	T7	CLQCA_20-259	0.016025641025641
CHX025	hybrid	T7	DBVPG1058	0.206693989071039
CHX025	hybrid	T7	DBVPG1564	0.304887820512821
CHX025	hybrid	T7	DBVPG2088	0.221280602636535
CHX025	hybrid	T7	DBVPG3591	0.136
CHX025	hybrid	T7	ES4M07	0
CHX025	hybrid	T7	EXF-5247	0.247954412624196
CHX025	hybrid	T7	EXF-5248	0.320287899235268
CHX025	hybrid	T7	EXF-5295	0.311691633175009
CHX025	hybrid	T7	EXF-5297	0.385215543412265
CHX025	hybrid	T7	EXF-7197	0.230753480753481
CHX025	hybrid	T7	FY	0.306309251389343
CHX025	hybrid	T7	HN15	0.107251128031585
CHX025	hybrid	T7	HN16	0.149483230317155
CHX025	hybrid	T7	I14	0.217226663460961
CHX025	hybrid	T7	L-1374	0.321327283040272
CHX025	hybrid	T7	NC-02	0.228834596289522
CHX025	hybrid	T7	NPA03.1	0.215537637004491
CHX025	hybrid	T7	CLIB1071	0.485391933990065
CHX025	hybrid	T7	HN10	0.258333333333334
CHX025	hybrid	T7	S1278b	0.190709786821706
CHX025	hybrid	T7	Sample_40	0.356753812636166
CHX025	hybrid	T7	T7	0.373440285204991
CHX025	hybrid	T7	UC8	0.253169064235864
CHX025	hybrid	T7	UCD_05-780	0.14006864006864
CHX025	hybrid	T7	UCD_09-448	0.232954545454546
CHX025	hybrid	T7	WE372_1	0.388146698434309
CHX025	hybrid	T7	Y12	0.179698467924068
CHX025	hybrid	T7	YJM326	1.35993599359936
CHX025	hybrid	T7	YJM421	0.31728705183832
CHX025	hybrid	T7	YJM434	0.247327027860595
CHX025	hybrid	T7	YJM627	0.100390665158836
CHX025	hybrid	T7	YJM990	0.219719251336899
CHX025	hybrid	T7	YPS133	0.466483748417054
CHX025	hybrid	T7	YPS141	0.445338983050848
CHX025	hybrid	T7	YPS142	0.191945058782447
CHX025	hybrid	T7	YPS143	0.337263556116015
CHX025	hybrid	T7	YPS163	0.212410584068339
CHX025	hybrid	T7	YPS615	0.211965460526316
CHX025	hybrid	T7	YPS617	0.246428571428572
CHX025	hybrid	T7	ZP_611	0.144078144078144
CHX025	hybrid	UC8	1560	0.392986918604651
CHX025	hybrid	UC8	2162	0.275884665792923
CHX025	hybrid	UC8	2187	0.291599190283401
CHX025	hybrid	UC8	BJ20	0.198802395209581
CHX025	hybrid	UC8	CECT10109	0.255208333333334
CHX025	hybrid	UC8	CLIB1410	0.340086004165826
CHX025	hybrid	UC8	CLIB154	0.288735177865613
CHX025	hybrid	UC8	CLIB382	0.260918533350019
CHX025	hybrid	UC8	CLIB413	0.263636363636364
CHX025	hybrid	UC8	CLIB485	0.366381182895798
CHX025	hybrid	UC8	CLQCA_04-021	0.203201302224634
CHX025	hybrid	UC8	CLQCA_10-027	0.0742737676056338
CHX025	hybrid	UC8	CLQCA_20-184	0.345143957826439
CHX025	hybrid	UC8	CLQCA_20-246	0.283317663650252
CHX025	hybrid	UC8	CLQCA_20-259	0.0619248466257669
CHX025	hybrid	UC8	DBVPG1058	0.304336957880265
CHX025	hybrid	UC8	DBVPG1564	0.316579106890281
CHX025	hybrid	UC8	DBVPG2088	0.33511396011396
CHX025	hybrid	UC8	DBVPG3591	0.265507518796993
CHX025	hybrid	UC8	ES4M07	0.0647343802205146
CHX025	hybrid	UC8	EXF-5247	0.284366576819407
CHX025	hybrid	UC8	EXF-5248	0.376089324618736
CHX025	hybrid	UC8	EXF-5295	0.375534188034188
CHX025	hybrid	UC8	EXF-5297	0.382568558240565
CHX025	hybrid	UC8	EXF-7197	0.398284734133791
CHX025	hybrid	UC8	FY	0.274832312627588
CHX025	hybrid	UC8	HN15	0.206848643347499
CHX025	hybrid	UC8	HN16	0.27412045319022
CHX025	hybrid	UC8	I14	0.273694553621561
CHX025	hybrid	UC8	L-1374	0.34632683658171
CHX025	hybrid	UC8	NC-02	0.272762495156916
CHX025	hybrid	UC8	NPA03.1	0.308277027027027
CHX025	hybrid	UC8	CLIB1071	0.305094422485726
CHX025	hybrid	UC8	HN10	0.589951548346324
CHX025	hybrid	UC8	S1278b	0.209946361940299
CHX025	hybrid	UC8	Sample_40	0.410106870229007
CHX025	hybrid	UC8	T7	0.355166666666667
CHX025	hybrid	UC8	UC8	0.26585209461385
CHX025	hybrid	UC8	UCD_05-780	0.293715846994536
CHX025	hybrid	UC8	UCD_09-448	0.168276168276168
CHX025	hybrid	UC8	WE372_1	0.247747747747748
CHX025	hybrid	UC8	Y12	0.301376146788991
CHX025	hybrid	UC8	YJM326	1.59904214559387
CHX025	hybrid	UC8	YJM421	0.321568909334867
CHX025	hybrid	UC8	YJM434	0.289779215835554
CHX025	hybrid	UC8	YJM627	0.264755197853789
CHX025	hybrid	UC8	YJM990	0.27922077922078
CHX025	hybrid	UC8	YPS133	0.427217421971434
CHX025	hybrid	UC8	YPS141	0.404551201011378
CHX025	hybrid	UC8	YPS142	0.336208819811111
CHX025	hybrid	UC8	YPS143	0.344361965358784
CHX025	hybrid	UC8	YPS163	0.334551095986388
CHX025	hybrid	UC8	YPS615	0.354627766599597
CHX025	hybrid	UC8	YPS617	0.354804727646454
CHX025	hybrid	UC8	ZP_611	0.350103519668737
CHX025	hybrid	UCD_05-780	1560	0.432835820895522
CHX025	hybrid	UCD_05-780	2162	0.275245901639345
CHX025	hybrid	UCD_05-780	2187	0.353344298245614
CHX025	hybrid	UCD_05-780	BJ20	0.363621544079291
CHX025	hybrid	UCD_05-780	CECT10109	0.300442477876106
CHX025	hybrid	UCD_05-780	CLIB1410	0.405861817000893
CHX025	hybrid	UCD_05-780	CLIB154	0.371299969484284
CHX025	hybrid	UCD_05-780	CLIB382	0.314040328603436
CHX025	hybrid	UCD_05-780	CLIB413	0.289351851851852
CHX025	hybrid	UCD_05-780	CLIB485	0.345172968624296
CHX025	hybrid	UCD_05-780	CLQCA_04-021	0.351731281444214
CHX025	hybrid	UCD_05-780	CLQCA_10-027	0.396610896610897
CHX025	hybrid	UCD_05-780	CLQCA_20-184	0.26936485455932
CHX025	hybrid	UCD_05-780	CLQCA_20-246	0.329824561403508
CHX025	hybrid	UCD_05-780	CLQCA_20-259	0.319696408737505
CHX025	hybrid	UCD_05-780	DBVPG1058	0.353448275862069
CHX025	hybrid	UCD_05-780	DBVPG1564	0.372093023255814
CHX025	hybrid	UCD_05-780	DBVPG2088	0.196590909090909
CHX025	hybrid	UCD_05-780	DBVPG3591	0.216887859624121
CHX025	hybrid	UCD_05-780	ES4M07	0.534432151727253
CHX025	hybrid	UCD_05-780	EXF-5247	0.364860681114552
CHX025	hybrid	UCD_05-780	EXF-5248	0.308858319460265
CHX025	hybrid	UCD_05-780	EXF-5295	0.288335064035999
CHX025	hybrid	UCD_05-780	EXF-5297	0.30446623093682
CHX025	hybrid	UCD_05-780	EXF-7197	0.289596655189375
CHX025	hybrid	UCD_05-780	FY	0.314814814814815
CHX025	hybrid	UCD_05-780	HN15	0.135902292152292
CHX025	hybrid	UCD_05-780	HN16	0.178593334696381
CHX025	hybrid	UCD_05-780	I14	0.327823691460055
CHX025	hybrid	UCD_05-780	L-1374	0.389955982392957
CHX025	hybrid	UCD_05-780	NC-02	0.359933565327428
CHX025	hybrid	UCD_05-780	NPA03.1	0.292
CHX025	hybrid	UCD_05-780	CLIB1071	0.303162790697674
CHX025	hybrid	UCD_05-780	HN10	0.247784834940799
CHX025	hybrid	UCD_05-780	S1278b	0.248966942148761
CHX025	hybrid	UCD_05-780	Sample_40	0.418181818181818
CHX025	hybrid	UCD_05-780	T7	0.308832299618321
CHX025	hybrid	UCD_05-780	UC8	0.359375
CHX025	hybrid	UCD_05-780	UCD_05-780	0.414241164241164
CHX025	hybrid	UCD_05-780	UCD_09-448	0.531498015873016
CHX025	hybrid	UCD_05-780	WE372_1	0.257251700680272
CHX025	hybrid	UCD_05-780	Y12	0.258474576271187
CHX025	hybrid	UCD_05-780	YJM326	1.1188524590164
CHX025	hybrid	UCD_05-780	YJM421	0.239261947973382
CHX025	hybrid	UCD_05-780	YJM434	0.219452590420333
CHX025	hybrid	UCD_05-780	YJM627	0.0965002573340196
CHX025	hybrid	UCD_05-780	YJM990	0.334913793103449
CHX025	hybrid	UCD_05-780	YPS133	0.315552394499763
CHX025	hybrid	UCD_05-780	YPS141	0.331326249508068
CHX025	hybrid	UCD_05-780	YPS142	0.278579773030708
CHX025	hybrid	UCD_05-780	YPS143	0.35356334841629
CHX025	hybrid	UCD_05-780	YPS163	0.371712448860316
CHX025	hybrid	UCD_05-780	YPS615	0.288247213779129
CHX025	hybrid	UCD_05-780	YPS617	0.314523381294964
CHX025	hybrid	UCD_05-780	ZP_611	0.393258426966292
CHX025	hybrid	UCD_09-448	1560	0.605857019810508
CHX025	hybrid	UCD_09-448	2162	0.298048510219158
CHX025	hybrid	UCD_09-448	2187	0.493833333333333
CHX025	hybrid	UCD_09-448	BJ20	0.374611185171079
CHX025	hybrid	UCD_09-448	CECT10109	0.263250319284802
CHX025	hybrid	UCD_09-448	CLIB1410	0.519568202624352
CHX025	hybrid	UCD_09-448	CLIB154	0.404255319148936
CHX025	hybrid	UCD_09-448	CLIB382	0.344444444444445
CHX025	hybrid	UCD_09-448	CLIB413	0.338422391857506
CHX025	hybrid	UCD_09-448	CLIB485	0.571733821733822
CHX025	hybrid	UCD_09-448	CLQCA_04-021	0.633604267208535
CHX025	hybrid	UCD_09-448	CLQCA_10-027	0.505721668512366
CHX025	hybrid	UCD_09-448	CLQCA_20-184	0.637619047619048
CHX025	hybrid	UCD_09-448	CLQCA_20-246	0.689393939393939
CHX025	hybrid	UCD_09-448	CLQCA_20-259	0.491071428571429
CHX025	hybrid	UCD_09-448	DBVPG1058	0.324612657563025
CHX025	hybrid	UCD_09-448	DBVPG1564	0.387727773985192
CHX025	hybrid	UCD_09-448	DBVPG2088	0.335505735140772
CHX025	hybrid	UCD_09-448	DBVPG3591	0.291641321978913
CHX025	hybrid	UCD_09-448	ES4M07	0.522752106023757
CHX025	hybrid	UCD_09-448	EXF-5247	0.584567175871524
CHX025	hybrid	UCD_09-448	EXF-5248	0.571610845295056
CHX025	hybrid	UCD_09-448	EXF-5295	0.527979066022545
CHX025	hybrid	UCD_09-448	EXF-5297	0.632035726322886
CHX025	hybrid	UCD_09-448	EXF-7197	0.566115702479339
CHX025	hybrid	UCD_09-448	FY	0.436752744566425
CHX025	hybrid	UCD_09-448	HN15	0.233613288540501
CHX025	hybrid	UCD_09-448	HN16	0.405061664953752
CHX025	hybrid	UCD_09-448	I14	0.323809523809524
CHX025	hybrid	UCD_09-448	L-1374	0.488859395109395
CHX025	hybrid	UCD_09-448	NC-02	0.476589797344514
CHX025	hybrid	UCD_09-448	NPA03.1	0.315485668789809
CHX025	hybrid	UCD_09-448	CLIB1071	0.509781003937008
CHX025	hybrid	UCD_09-448	HN10	0.773177570093458
CHX025	hybrid	UCD_09-448	S1278b	0.290064102564103
CHX025	hybrid	UCD_09-448	Sample_40	0.840897724431108
CHX025	hybrid	UCD_09-448	T7	0.665268941584731
CHX025	hybrid	UCD_09-448	UC8	0.400714211239704
CHX025	hybrid	UCD_09-448	UCD_05-780	0.376628379324836
CHX025	hybrid	UCD_09-448	UCD_09-448	0.708931977113795
CHX025	hybrid	UCD_09-448	WE372_1	0.484615384615385
CHX025	hybrid	UCD_09-448	Y12	0.383442993728796
CHX025	hybrid	UCD_09-448	YJM326	1.25750988142293
CHX025	hybrid	UCD_09-448	YJM421	0.486204900636697
CHX025	hybrid	UCD_09-448	YJM434	0.436866359447005
CHX025	hybrid	UCD_09-448	YJM627	0.160777733912357
CHX025	hybrid	UCD_09-448	YJM990	0.379594898724681
CHX025	hybrid	UCD_09-448	YPS133	0.697051123053603
CHX025	hybrid	UCD_09-448	YPS141	0.726122594440485
CHX025	hybrid	UCD_09-448	YPS142	0.604506604506605
CHX025	hybrid	UCD_09-448	YPS143	0.646822704658526
CHX025	hybrid	UCD_09-448	YPS163	0.63240625
CHX025	hybrid	UCD_09-448	YPS615	0.574326913864138
CHX025	hybrid	UCD_09-448	YPS617	0.557112068965517
CHX025	hybrid	UCD_09-448	ZP_611	0.52339562509054
CHX025	hybrid	WE372_1	1560	0.133289415898112
CHX025	hybrid	WE372_1	2162	0.152729292288163
CHX025	hybrid	WE372_1	2187	0.1968513764085
CHX025	hybrid	WE372_1	BJ20	0.165569136745607
CHX025	hybrid	WE372_1	CECT10109	0.172723278729681
CHX025	hybrid	WE372_1	CLIB1410	0.425156169273402
CHX025	hybrid	WE372_1	CLIB154	0.211176470588235
CHX025	hybrid	WE372_1	CLIB382	0.242551033346012
CHX025	hybrid	WE372_1	CLIB413	0.147003560126583
CHX025	hybrid	WE372_1	CLIB485	0.310238429172511
CHX025	hybrid	WE372_1	CLQCA_04-021	0.31749919432807
CHX025	hybrid	WE372_1	CLQCA_10-027	0.277839726434731
CHX025	hybrid	WE372_1	CLQCA_20-184	0.22615629984051
CHX025	hybrid	WE372_1	CLQCA_20-246	0.375607675906184
CHX025	hybrid	WE372_1	CLQCA_20-259	0.333548139103695
CHX025	hybrid	WE372_1	DBVPG1058	0.309643461701227
CHX025	hybrid	WE372_1	DBVPG1564	0.298167022850567
CHX025	hybrid	WE372_1	DBVPG2088	0.128406076681939
CHX025	hybrid	WE372_1	DBVPG3591	0.212316176470588
CHX025	hybrid	WE372_1	ES4M07	0.252318243613416
CHX025	hybrid	WE372_1	EXF-5247	0.178921568627451
CHX025	hybrid	WE372_1	EXF-5248	0.239675681741668
CHX025	hybrid	WE372_1	EXF-5295	0.300992555831265
CHX025	hybrid	WE372_1	EXF-5297	0.31202380952381
CHX025	hybrid	WE372_1	EXF-7197	0.255948446794448
CHX025	hybrid	WE372_1	FY	0.148181011535049
CHX025	hybrid	WE372_1	HN15	0.12241850145076
CHX025	hybrid	WE372_1	HN16	0.169213064010477
CHX025	hybrid	WE372_1	I14	0.132093429035968
CHX025	hybrid	WE372_1	L-1374	0.293910497368734
CHX025	hybrid	WE372_1	NC-02	0.336238677059196
CHX025	hybrid	WE372_1	NPA03.1	0.232119897139184
CHX025	hybrid	WE372_1	CLIB1071	0.130389119361445
CHX025	hybrid	WE372_1	HN10	0.253717220870506
CHX025	hybrid	WE372_1	S1278b	0.153072104491537
CHX025	hybrid	WE372_1	Sample_40	0.398181683790376
CHX025	hybrid	WE372_1	T7	0.335239411838633
CHX025	hybrid	WE372_1	UC8	0.0946580686251094
CHX025	hybrid	WE372_1	UCD_05-780	0.343770114942529
CHX025	hybrid	WE372_1	UCD_09-448	0.370689655172414
CHX025	hybrid	WE372_1	WE372_1	0.0932126696832579
CHX025	hybrid	WE372_1	Y12	0.196481276517248
CHX025	hybrid	WE372_1	YJM326	1.53216711956522
CHX025	hybrid	WE372_1	YJM421	0.206056241946487
CHX025	hybrid	WE372_1	YJM434	0.13802966101695
CHX025	hybrid	WE372_1	YJM627	0.123371855446303
CHX025	hybrid	WE372_1	YJM990	0.261008457437029
CHX025	hybrid	WE372_1	YPS133	0.238343019326936
CHX025	hybrid	WE372_1	YPS141	0.263297872340426
CHX025	hybrid	WE372_1	YPS142	0.161246209643856
CHX025	hybrid	WE372_1	YPS143	0.327445470359963
CHX025	hybrid	WE372_1	YPS163	0.209417428463244
CHX025	hybrid	WE372_1	YPS615	0.217091059182119
CHX025	hybrid	WE372_1	YPS617	0.220222352825938
CHX025	hybrid	WE372_1	ZP_611	0.518674278741393
CHX025	hybrid	Y12	1560	0.494911965164711
CHX025	hybrid	Y12	2162	0.0996279454319965
CHX025	hybrid	Y12	2187	0.21843805049912
CHX025	hybrid	Y12	BJ20	0.300187617260788
CHX025	hybrid	Y12	CECT10109	0.205569919064748
CHX025	hybrid	Y12	CLIB1410	0.116944331572532
CHX025	hybrid	Y12	CLIB154	0.356528662420382
CHX025	hybrid	Y12	CLIB382	0.0923076923076923
CHX025	hybrid	Y12	CLIB413	0.270276008492569
CHX025	hybrid	Y12	CLIB485	0.78815453384419
CHX025	hybrid	Y12	CLQCA_04-021	0.117402284336796
CHX025	hybrid	Y12	CLQCA_10-027	0.0938405797101451
CHX025	hybrid	Y12	CLQCA_20-184	0.29359477124183
CHX025	hybrid	Y12	CLQCA_20-246	0.0580956375838926
CHX025	hybrid	Y12	CLQCA_20-259	0.0534202699611073
CHX025	hybrid	Y12	DBVPG1058	0.0798831597663195
CHX025	hybrid	Y12	DBVPG1564	0.129814189189189
CHX025	hybrid	Y12	DBVPG2088	0.159881422924902
CHX025	hybrid	Y12	DBVPG3591	0.229924502402196
CHX025	hybrid	Y12	ES4M07	0.078157627826502
CHX025	hybrid	Y12	EXF-5247	0.25856383953105
CHX025	hybrid	Y12	EXF-5248	0.332037037037037
CHX025	hybrid	Y12	EXF-5295	0.316522762951335
CHX025	hybrid	Y12	EXF-5297	0.168333333333334
CHX025	hybrid	Y12	EXF-7197	0.234350807343508
CHX025	hybrid	Y12	FY	0.239379084967321
CHX025	hybrid	Y12	HN15	0.172576083744882
CHX025	hybrid	Y12	HN16	0.205633802816902
CHX025	hybrid	Y12	I14	0.340602664067577
CHX025	hybrid	Y12	L-1374	0.128472222222222
CHX025	hybrid	Y12	NC-02	0.115457562825984
CHX025	hybrid	Y12	NPA03.1	0.326201923076923
CHX025	hybrid	Y12	CLIB1071	0.191304819211796
CHX025	hybrid	Y12	HN10	0.1487349941913
CHX025	hybrid	Y12	S1278b	0.171158008658009
CHX025	hybrid	Y12	Sample_40	0.109019930141771
CHX025	hybrid	Y12	T7	0.111369043051186
CHX025	hybrid	Y12	UC8	0.294732902615821
CHX025	hybrid	Y12	UCD_05-780	0.248205832951596
CHX025	hybrid	Y12	UCD_09-448	0.111344178082192
CHX025	hybrid	Y12	WE372_1	0.194586894586895
CHX025	hybrid	Y12	Y12	0.392913385826772
CHX025	hybrid	Y12	YJM326	0.141414141414141
CHX025	hybrid	Y12	YJM421	0
CHX025	hybrid	Y12	YJM434	0.0938285570638512
CHX025	hybrid	Y12	YJM627	0.116351128546251
CHX025	hybrid	Y12	YJM990	0.117411573933313
CHX025	hybrid	Y12	YPS133	0.142857142857143
CHX025	hybrid	Y12	YPS141	0.136008704557091
CHX025	hybrid	Y12	YPS142	0.211951447245565
CHX025	hybrid	Y12	YPS143	0.148407009159697
CHX025	hybrid	Y12	YPS163	0.312296824206052
CHX025	hybrid	Y12	YPS615	0.332557379727191
CHX025	hybrid	Y12	YPS617	0.368523949169111
CHX025	hybrid	Y12	ZP_611	0.133333333333333
CHX025	hybrid	YJM326	1560	1.07873851294904
CHX025	hybrid	YJM326	2162	1.04307149161518
CHX025	hybrid	YJM326	2187	0.809090909090909
CHX025	hybrid	YJM326	BJ20	1.00945715261181
CHX025	hybrid	YJM326	CECT10109	1.05119692468985
CHX025	hybrid	YJM326	CLIB1410	1.1033676975945
CHX025	hybrid	YJM326	CLIB154	1.1526887982916
CHX025	hybrid	YJM326	CLIB382	0.871477428180575
CHX025	hybrid	YJM326	CLIB413	0.914234306277489
CHX025	hybrid	YJM326	CLIB485	1.23873420040301
CHX025	hybrid	YJM326	CLQCA_04-021	1.29441391941392
CHX025	hybrid	YJM326	CLQCA_10-027	1.11991199119912
CHX025	hybrid	YJM326	CLQCA_20-184	1.09484702093398
CHX025	hybrid	YJM326	CLQCA_20-246	1.1197738431781
CHX025	hybrid	YJM326	CLQCA_20-259	0.937523071244001
CHX025	hybrid	YJM326	DBVPG1058	1.16860465116279
CHX025	hybrid	YJM326	DBVPG1564	1.25316552250191
CHX025	hybrid	YJM326	DBVPG2088	1.1937908496732
CHX025	hybrid	YJM326	DBVPG3591	1.16416416416417
CHX025	hybrid	YJM326	ES4M07	1.1389029322548
CHX025	hybrid	YJM326	EXF-5247	1.2010101010101
CHX025	hybrid	YJM326	EXF-5248	1.11521035598706
CHX025	hybrid	YJM326	EXF-5295	1.19607843137255
CHX025	hybrid	YJM326	EXF-5297	1.11576250753466
CHX025	hybrid	YJM326	EXF-7197	0.926307624113475
CHX025	hybrid	YJM326	FY	1.04425125313284
CHX025	hybrid	YJM326	HN15	0.784614532565353
CHX025	hybrid	YJM326	HN16	0.830639948287007
CHX025	hybrid	YJM326	I14	0.985714285714286
CHX025	hybrid	YJM326	L-1374	1.45578198596559
CHX025	hybrid	YJM326	NC-02	1.09132610508757
CHX025	hybrid	YJM326	NPA03.1	0.945544013121925
CHX025	hybrid	YJM326	CLIB1071	1.16159420289855
CHX025	hybrid	YJM326	HN10	1.52118150019433
CHX025	hybrid	YJM326	S1278b	1.0999082007344
CHX025	hybrid	YJM326	Sample_40	1.39047619047619
CHX025	hybrid	YJM326	T7	1.45962350457424
CHX025	hybrid	YJM326	UC8	1.08382707921878
CHX025	hybrid	YJM326	UCD_05-780	1.12797246558198
CHX025	hybrid	YJM326	UCD_09-448	1.16380527684876
CHX025	hybrid	YJM326	WE372_1	1.31496960486322
CHX025	hybrid	YJM326	Y12	1.04580896686159
CHX025	hybrid	YJM326	YJM326	1.51176633444075
CHX025	hybrid	YJM326	YJM421	1.13818777455141
CHX025	hybrid	YJM326	YJM434	1.16400404448939
CHX025	hybrid	YJM326	YJM627	1.03395225464191
CHX025	hybrid	YJM326	YJM990	1.24674702095604
CHX025	hybrid	YJM326	YPS133	1.30592471919746
CHX025	hybrid	YJM326	YPS141	1.22115384615385
CHX025	hybrid	YJM326	YPS142	1.01595059076262
CHX025	hybrid	YJM326	YPS143	1.24419015328106
CHX025	hybrid	YJM326	YPS163	1.03561573837506
CHX025	hybrid	YJM326	YPS615	1.06148696264976
CHX025	hybrid	YJM326	YPS617	1.04763454155008
CHX025	hybrid	YJM326	ZP_611	1.06060606060606
CHX025	hybrid	YJM421	1560	0.419598917322834
CHX025	hybrid	YJM421	2162	0.208403100775194
CHX025	hybrid	YJM421	2187	0.255721800915488
CHX025	hybrid	YJM421	BJ20	0.170790394711258
CHX025	hybrid	YJM421	CECT10109	0.157829934590227
CHX025	hybrid	YJM421	CLIB1410	0.286902601330914
CHX025	hybrid	YJM421	CLIB154	0.373504614332916
CHX025	hybrid	YJM421	CLIB382	0.280357142857143
CHX025	hybrid	YJM421	CLIB413	0.312962675363669
CHX025	hybrid	YJM421	CLIB485	0.371625863151287
CHX025	hybrid	YJM421	CLQCA_04-021	0.429022848808945
CHX025	hybrid	YJM421	CLQCA_10-027	0.390184691546077
CHX025	hybrid	YJM421	CLQCA_20-184	0.35413440027534
CHX025	hybrid	YJM421	CLQCA_20-246	0.139130785357201
CHX025	hybrid	YJM421	CLQCA_20-259	0.326683185235817
CHX025	hybrid	YJM421	DBVPG1058	0.285820806490098
CHX025	hybrid	YJM421	DBVPG1564	0.491354875283447
CHX025	hybrid	YJM421	DBVPG2088	0.317657954311587
CHX025	hybrid	YJM421	DBVPG3591	0.1975625
CHX025	hybrid	YJM421	ES4M07	0.433905548312328
CHX025	hybrid	YJM421	EXF-5247	0.218282502686173
CHX025	hybrid	YJM421	EXF-5248	0.269269269269269
CHX025	hybrid	YJM421	EXF-5295	0.328418473822702
CHX025	hybrid	YJM421	EXF-5297	0.294715936446799
CHX025	hybrid	YJM421	EXF-7197	0.384063675325811
CHX025	hybrid	YJM421	FY	0.297945205479452
CHX025	hybrid	YJM421	HN15	0.119237588652482
CHX025	hybrid	YJM421	HN16	0.116186812526297
CHX025	hybrid	YJM421	I14	0.285714285714286
CHX025	hybrid	YJM421	L-1374	0.627708559046588
CHX025	hybrid	YJM421	NC-02	0.379814814814815
CHX025	hybrid	YJM421	NPA03.1	0.20683422275779
CHX025	hybrid	YJM421	CLIB1071	0.352
CHX025	hybrid	YJM421	HN10	0.276736842105263
CHX025	hybrid	YJM421	S1278b	0.203848088531187
CHX025	hybrid	YJM421	Sample_40	0.409863602768259
CHX025	hybrid	YJM421	T7	0.229984522301956
CHX025	hybrid	YJM421	UC8	0.300406504065041
CHX025	hybrid	YJM421	UCD_05-780	0.188047559449312
CHX025	hybrid	YJM421	UCD_09-448	0.542158651781881
CHX025	hybrid	YJM421	WE372_1	0.376340780214525
CHX025	hybrid	YJM421	Y12	0.322278298485941
CHX025	hybrid	YJM421	YJM326	1.07549407114625
CHX025	hybrid	YJM421	YJM421	0.392431021625653
CHX025	hybrid	YJM421	YJM434	0.259375
CHX025	hybrid	YJM421	YJM627	0.161880254576884
CHX025	hybrid	YJM421	YJM990	0.525521188888306
CHX025	hybrid	YJM421	YPS133	0.317788461538462
CHX025	hybrid	YJM421	YPS141	0.524099883855982
CHX025	hybrid	YJM421	YPS142	0.206623931623932
CHX025	hybrid	YJM421	YPS143	0.512474012474013
CHX025	hybrid	YJM421	YPS163	0.228298611111111
CHX025	hybrid	YJM421	YPS615	0.322068965517242
CHX025	hybrid	YJM421	YPS617	0.341016599294745
CHX025	hybrid	YJM421	ZP_611	0.19355249745158
CHX025	hybrid	YJM434	1560	0.5
CHX025	hybrid	YJM434	2162	0.306024332810047
CHX025	hybrid	YJM434	2187	0.302228192161821
CHX025	hybrid	YJM434	BJ20	0.147783251231527
CHX025	hybrid	YJM434	CECT10109	0.200775193798449
CHX025	hybrid	YJM434	CLIB1410	0.378575076608785
CHX025	hybrid	YJM434	CLIB154	0.400637183773895
CHX025	hybrid	YJM434	CLIB382	0.26782462529766
CHX025	hybrid	YJM434	CLIB413	0.326237922705314
CHX025	hybrid	YJM434	CLIB485	0.463088939279416
CHX025	hybrid	YJM434	CLQCA_04-021	0.534361968306923
CHX025	hybrid	YJM434	CLQCA_10-027	0.482994132746608
CHX025	hybrid	YJM434	CLQCA_20-184	0.380300550513316
CHX025	hybrid	YJM434	CLQCA_20-246	0.142857142857143
CHX025	hybrid	YJM434	CLQCA_20-259	0.420339092732803
CHX025	hybrid	YJM434	DBVPG1058	0.297522388059702
CHX025	hybrid	YJM434	DBVPG1564	0.521638655462185
CHX025	hybrid	YJM434	DBVPG2088	0.337864887406171
CHX025	hybrid	YJM434	DBVPG3591	0.393410352394475
CHX025	hybrid	YJM434	ES4M07	0.470585868340576
CHX025	hybrid	YJM434	EXF-5247	0.32013201320132
CHX025	hybrid	YJM434	EXF-5248	0.379189189189189
CHX025	hybrid	YJM434	EXF-5295	0.289646133682831
CHX025	hybrid	YJM434	EXF-5297	0.371231696813092
CHX025	hybrid	YJM434	EXF-7197	0.472826086956522
CHX025	hybrid	YJM434	FY	0.341287965288879
CHX025	hybrid	YJM434	HN15	0.137931034482759
CHX025	hybrid	YJM434	HN16	0.244472716991801
CHX025	hybrid	YJM434	I14	0.341410861865408
CHX025	hybrid	YJM434	L-1374	0.480116959064328
CHX025	hybrid	YJM434	NC-02	0.44823559937727
CHX025	hybrid	YJM434	NPA03.1	0.331036579187355
CHX025	hybrid	YJM434	CLIB1071	0.318244485294118
CHX025	hybrid	YJM434	HN10	0.42593936461861
CHX025	hybrid	YJM434	S1278b	0.232434579671285
CHX025	hybrid	YJM434	Sample_40	0.283749783099081
CHX025	hybrid	YJM434	T7	0.275344527166166
CHX025	hybrid	YJM434	UC8	0.3345234317148
CHX025	hybrid	YJM434	UCD_05-780	0.241110877340627
CHX025	hybrid	YJM434	UCD_09-448	0.693296713980168
CHX025	hybrid	YJM434	WE372_1	0.336088154269973
CHX025	hybrid	YJM434	Y12	0.334315348656019
CHX025	hybrid	YJM434	YJM326	1.05507246376812
CHX025	hybrid	YJM434	YJM421	0.278603603603604
CHX025	hybrid	YJM434	YJM434	0.308918097660942
CHX025	hybrid	YJM434	YJM627	0.177441431955778
CHX025	hybrid	YJM434	YJM990	0.555118110236221
CHX025	hybrid	YJM434	YPS133	0.407627118644068
CHX025	hybrid	YJM434	YPS141	0.445719329214475
CHX025	hybrid	YJM434	YPS142	0.277777777777778
CHX025	hybrid	YJM434	YPS143	0.732022471910113
CHX025	hybrid	YJM434	YPS163	0.434180468303826
CHX025	hybrid	YJM434	YPS615	0.362797619047619
CHX025	hybrid	YJM434	YPS617	0.374621999622
CHX025	hybrid	YJM434	ZP_611	0.233808674985146
CHX025	hybrid	YJM627	1560	0.132460317460318
CHX025	hybrid	YJM627	2162	0.10971852098601
CHX025	hybrid	YJM627	2187	0.0789781337951938
CHX025	hybrid	YJM627	BJ20	0.0569046462684151
CHX025	hybrid	YJM627	CECT10109	0.0846702317290552
CHX025	hybrid	YJM627	CLIB1410	0.0863354037267081
CHX025	hybrid	YJM627	CLIB154	0.0992668200115008
CHX025	hybrid	YJM627	CLIB382	0.0648408972352635
CHX025	hybrid	YJM627	CLIB413	0.0792724895037511
CHX025	hybrid	YJM627	CLIB485	0.108231637643402
CHX025	hybrid	YJM627	CLQCA_04-021	0.119914632519675
CHX025	hybrid	YJM627	CLQCA_10-027	0.0660225442834139
CHX025	hybrid	YJM627	CLQCA_20-184	0.0792682926829269
CHX025	hybrid	YJM627	CLQCA_20-246	0.0544584945243182
CHX025	hybrid	YJM627	CLQCA_20-259	0.100444785276074
CHX025	hybrid	YJM627	DBVPG1058	0.111111111111111
CHX025	hybrid	YJM627	DBVPG1564	0.201164215686274
CHX025	hybrid	YJM627	DBVPG2088	0.0966394025604552
CHX025	hybrid	YJM627	DBVPG3591	0.0630272952853598
CHX025	hybrid	YJM627	ES4M07	0.0981357196122294
CHX025	hybrid	YJM627	EXF-5247	0.0997971602434078
CHX025	hybrid	YJM627	EXF-5248	0.132631335339042
CHX025	hybrid	YJM627	EXF-5295	0.0949163449163449
CHX025	hybrid	YJM627	EXF-5297	0.0794701986754967
CHX025	hybrid	YJM627	EXF-7197	0.0937500000000002
CHX025	hybrid	YJM627	FY	0.0929735877669657
CHX025	hybrid	YJM627	HN15	0.0638655462184874
CHX025	hybrid	YJM627	HN16	0.0589975635224504
CHX025	hybrid	YJM627	I14	0.0857142857142857
CHX025	hybrid	YJM627	L-1374	0.16270962312917
CHX025	hybrid	YJM627	NC-02	0.124515835042151
CHX025	hybrid	YJM627	NPA03.1	0.0839160839160839
CHX025	hybrid	YJM627	CLIB1071	0.130427970274868
CHX025	hybrid	YJM627	HN10	0.13042526579112
CHX025	hybrid	YJM627	S1278b	0.11494717006528
CHX025	hybrid	YJM627	Sample_40	0.154187192118227
CHX025	hybrid	YJM627	T7	0.120288143599434
CHX025	hybrid	YJM627	UC8	0.0879181524876889
CHX025	hybrid	YJM627	UCD_05-780	0.057974058709237
CHX025	hybrid	YJM627	UCD_09-448	0.174834387232761
CHX025	hybrid	YJM627	WE372_1	0.207300169413214
CHX025	hybrid	YJM627	Y12	0.096875
CHX025	hybrid	YJM627	YJM326	1.03065804044996
CHX025	hybrid	YJM627	YJM421	0.104398756151315
CHX025	hybrid	YJM627	YJM434	0.0737694300518134
CHX025	hybrid	YJM627	YJM627	0.192539388322521
CHX025	hybrid	YJM627	YJM990	0.169014084507043
CHX025	hybrid	YJM627	YPS133	0.11544477028348
CHX025	hybrid	YJM627	YPS141	0.134998086490624
CHX025	hybrid	YJM627	YPS142	0.0810810810810811
CHX025	hybrid	YJM627	YPS143	0.199346405228758
CHX025	hybrid	YJM627	YPS163	0.0858823529411765
CHX025	hybrid	YJM627	YPS615	0.083092638252906
CHX025	hybrid	YJM627	YPS617	0.0930974303424204
CHX025	hybrid	YJM627	ZP_611	0.0548351937460067
CHX025	hybrid	YJM990	1560	0.31907097868217
CHX025	hybrid	YJM990	2162	0.131973865550508
CHX025	hybrid	YJM990	2187	0.153784336645237
CHX025	hybrid	YJM990	BJ20	0.123266651511707
CHX025	hybrid	YJM990	CECT10109	0.139672131147541
CHX025	hybrid	YJM990	CLIB1410	0.188754045307443
CHX025	hybrid	YJM990	CLIB154	0.309193548387097
CHX025	hybrid	YJM990	CLIB382	0.275961538461539
CHX025	hybrid	YJM990	CLIB413	0.223413623413624
CHX025	hybrid	YJM990	CLIB485	0.213148584905661
CHX025	hybrid	YJM990	CLQCA_04-021	0.268939393939394
CHX025	hybrid	YJM990	CLQCA_10-027	0.190959595959596
CHX025	hybrid	YJM990	CLQCA_20-184	0.234242456780844
CHX025	hybrid	YJM990	CLQCA_20-246	0.179949874686717
CHX025	hybrid	YJM990	CLQCA_20-259	0.132530120481928
CHX025	hybrid	YJM990	DBVPG1058	0.254098360655738
CHX025	hybrid	YJM990	DBVPG1564	0.213129073439494
CHX025	hybrid	YJM990	DBVPG2088	0.17594726062468
CHX025	hybrid	YJM990	DBVPG3591	0.216377314814815
CHX025	hybrid	YJM990	ES4M07	0.22999222999223
CHX025	hybrid	YJM990	EXF-5247	0.175188679245283
CHX025	hybrid	YJM990	EXF-5248	0.183193277310925
CHX025	hybrid	YJM990	EXF-5295	0.179581447963801
CHX025	hybrid	YJM990	EXF-5297	0.269792127377267
CHX025	hybrid	YJM990	EXF-7197	0.203636662827053
CHX025	hybrid	YJM990	FY	0.271268945679832
CHX025	hybrid	YJM990	HN15	0.0860756890168655
CHX025	hybrid	YJM990	HN16	0.104140127388535
CHX025	hybrid	YJM990	I14	0.236842105263158
CHX025	hybrid	YJM990	L-1374	0.289248089237761
CHX025	hybrid	YJM990	NC-02	0.190359477124183
CHX025	hybrid	YJM990	NPA03.1	0.184761441090555
CHX025	hybrid	YJM990	CLIB1071	0.267683984893335
CHX025	hybrid	YJM990	HN10	0.264423076923077
CHX025	hybrid	YJM990	S1278b	0.229004449388209
CHX025	hybrid	YJM990	Sample_40	0.326612903225807
CHX025	hybrid	YJM990	T7	0.237691686844229
CHX025	hybrid	YJM990	UC8	0.302275960170697
CHX025	hybrid	YJM990	UCD_05-780	0.106060606060606
CHX025	hybrid	YJM990	UCD_09-448	0.257677969110598
CHX025	hybrid	YJM990	WE372_1	0.220739505143175
CHX025	hybrid	YJM990	Y12	0.226418318523581
CHX025	hybrid	YJM990	YJM326	1.20282608695652
CHX025	hybrid	YJM990	YJM421	0.280780780780781
CHX025	hybrid	YJM990	YJM434	0.26348572810837
CHX025	hybrid	YJM990	YJM627	0.0659360565166199
CHX025	hybrid	YJM990	YJM990	0.2331875
CHX025	hybrid	YJM990	YPS133	0.298574705111403
CHX025	hybrid	YJM990	YPS141	0.243011879804333
CHX025	hybrid	YJM990	YPS142	0.142857142857143
CHX025	hybrid	YJM990	YPS143	0.196839594514013
CHX025	hybrid	YJM990	YPS163	0.19567191283293
CHX025	hybrid	YJM990	YPS615	0.239205298013245
CHX025	hybrid	YJM990	YPS617	0.255964029447396
CHX025	hybrid	YJM990	ZP_611	0.190726794301788
CHX025	hybrid	YPS133	1560	0.642255892255892
CHX025	hybrid	YPS133	2162	0.266330720418067
CHX025	hybrid	YPS133	2187	0.467975085203902
CHX025	hybrid	YPS133	BJ20	0.522314239705544
CHX025	hybrid	YPS133	CECT10109	0.315085827464789
CHX025	hybrid	YPS133	CLIB1410	0.535173357664234
CHX025	hybrid	YPS133	CLIB154	0.491427652141938
CHX025	hybrid	YPS133	CLIB382	0.268508421180177
CHX025	hybrid	YPS133	CLIB413	0.361290322580646
CHX025	hybrid	YPS133	CLIB485	0.541197447447448
CHX025	hybrid	YPS133	CLQCA_04-021	0.319247159090909
CHX025	hybrid	YPS133	CLQCA_10-027	0.259047993705744
CHX025	hybrid	YPS133	CLQCA_20-184	0.468721037998147
CHX025	hybrid	YPS133	CLQCA_20-246	0.286980472013367
CHX025	hybrid	YPS133	CLQCA_20-259	0.313976938407517
CHX025	hybrid	YPS133	DBVPG1058	0.326716457023061
CHX025	hybrid	YPS133	DBVPG1564	0.369967793880837
CHX025	hybrid	YPS133	DBVPG2088	0.339849354375896
CHX025	hybrid	YPS133	DBVPG3591	0.225576662143826
CHX025	hybrid	YPS133	ES4M07	0.378682170542636
CHX025	hybrid	YPS133	EXF-5247	0.450504032258065
CHX025	hybrid	YPS133	EXF-5248	0.363551536032156
CHX025	hybrid	YPS133	EXF-5295	0.394244604316547
CHX025	hybrid	YPS133	EXF-5297	0.467247573186578
CHX025	hybrid	YPS133	EXF-7197	0.496268656716418
CHX025	hybrid	YPS133	FY	0.414323442597483
CHX025	hybrid	YPS133	HN15	0.210887316276538
CHX025	hybrid	YPS133	HN16	0.282562466772993
CHX025	hybrid	YPS133	I14	0.392185934682428
CHX025	hybrid	YPS133	L-1374	0.381174577634754
CHX025	hybrid	YPS133	NC-02	0.257065427797135
CHX025	hybrid	YPS133	NPA03.1	0.25631935264191
CHX025	hybrid	YPS133	CLIB1071	0.394333520809899
CHX025	hybrid	YPS133	HN10	0.253313634444914
CHX025	hybrid	YPS133	S1278b	0.302073788280685
CHX025	hybrid	YPS133	Sample_40	0.378481231620826
CHX025	hybrid	YPS133	T7	0.340056408238226
CHX025	hybrid	YPS133	UC8	0.467861454560593
CHX025	hybrid	YPS133	UCD_05-780	0.439328467153285
CHX025	hybrid	YPS133	UCD_09-448	0.483870228657838
CHX025	hybrid	YPS133	WE372_1	0.480467557834341
CHX025	hybrid	YPS133	Y12	0.301136363636364
CHX025	hybrid	YPS133	YJM326	1.43053830227743
CHX025	hybrid	YPS133	YJM421	0.249944382647386
CHX025	hybrid	YPS133	YJM434	0.204634581105169
CHX025	hybrid	YPS133	YJM627	0.1102585961921
CHX025	hybrid	YPS133	YJM990	0.278571428571428
CHX025	hybrid	YPS133	YPS133	0.334550147492626
CHX025	hybrid	YPS133	YPS141	0.356790428025164
CHX025	hybrid	YPS133	YPS142	0.43490018958403
CHX025	hybrid	YPS133	YPS143	0.326822916666667
CHX025	hybrid	YPS133	YPS163	0.484732824427481
CHX025	hybrid	YPS133	YPS615	0.463478150406504
CHX025	hybrid	YPS133	YPS617	0.489900020403999
CHX025	hybrid	YPS133	ZP_611	0.43466075908824
CHX025	hybrid	YPS141	1560	0.695418552036199
CHX025	hybrid	YPS141	2162	0.276631657914479
CHX025	hybrid	YPS141	2187	0.436314847942755
CHX025	hybrid	YPS141	BJ20	0.519965778840604
CHX025	hybrid	YPS141	CECT10109	0.414766917293233
CHX025	hybrid	YPS141	CLIB1410	0.478922182978239
CHX025	hybrid	YPS141	CLIB154	0.575
CHX025	hybrid	YPS141	CLIB382	0.223051409618574
CHX025	hybrid	YPS141	CLIB413	0.402731170768084
CHX025	hybrid	YPS141	CLIB485	0.537267080745342
CHX025	hybrid	YPS141	CLQCA_04-021	0.322730158730159
CHX025	hybrid	YPS141	CLQCA_10-027	0.28548644338118
CHX025	hybrid	YPS141	CLQCA_20-184	0.450494038869835
CHX025	hybrid	YPS141	CLQCA_20-246	0.370420586607637
CHX025	hybrid	YPS141	CLQCA_20-259	0.398293071025604
CHX025	hybrid	YPS141	DBVPG1058	0.320688225538972
CHX025	hybrid	YPS141	DBVPG1564	0.386385811857889
CHX025	hybrid	YPS141	DBVPG2088	0.257199944880805
CHX025	hybrid	YPS141	DBVPG3591	0.235079365079365
CHX025	hybrid	YPS141	ES4M07	0.353035670154049
CHX025	hybrid	YPS141	EXF-5247	0.348458005249344
CHX025	hybrid	YPS141	EXF-5248	0.203748006379586
CHX025	hybrid	YPS141	EXF-5295	0.216736087006826
CHX025	hybrid	YPS141	EXF-5297	0.217241379310345
CHX025	hybrid	YPS141	EXF-7197	0.523076923076923
CHX025	hybrid	YPS141	FY	0.475457102672293
CHX025	hybrid	YPS141	HN15	0.270622844390343
CHX025	hybrid	YPS141	HN16	0.309745147832396
CHX025	hybrid	YPS141	I14	0.434199134199134
CHX025	hybrid	YPS141	L-1374	0.352917076368404
CHX025	hybrid	YPS141	NC-02	0.270674397314617
CHX025	hybrid	YPS141	NPA03.1	0.304689213493004
CHX025	hybrid	YPS141	CLIB1071	0.389404018007122
CHX025	hybrid	YPS141	HN10	0.20712443584784
CHX025	hybrid	YPS141	S1278b	0.285745507527926
CHX025	hybrid	YPS141	Sample_40	0.371632216678546
CHX025	hybrid	YPS141	T7	0.331955922865014
CHX025	hybrid	YPS141	UC8	0.48807194110521
CHX025	hybrid	YPS141	UCD_05-780	0.228900503290747
CHX025	hybrid	YPS141	UCD_09-448	0.496323529411765
CHX025	hybrid	YPS141	WE372_1	0.497970085470086
CHX025	hybrid	YPS141	Y12	0.310937428584487
CHX025	hybrid	YPS141	YJM326	1.34461218115565
CHX025	hybrid	YPS141	YJM421	0.199275362318841
CHX025	hybrid	YPS141	YJM434	0.232916618435775
CHX025	hybrid	YPS141	YJM627	0.128439869989166
CHX025	hybrid	YPS141	YJM990	0.298153846153846
CHX025	hybrid	YPS141	YPS133	0.341690395166331
CHX025	hybrid	YPS141	YPS141	0.361305361305362
CHX025	hybrid	YPS141	YPS142	0.400892857142857
CHX025	hybrid	YPS141	YPS143	0.31951995373048
CHX025	hybrid	YPS141	YPS163	0.506064516129032
CHX025	hybrid	YPS141	YPS615	0.478784761764814
CHX025	hybrid	YPS141	YPS617	0.494120209059234
CHX025	hybrid	YPS141	ZP_611	0.346456692913386
CHX025	hybrid	YPS142	1560	0.544849388300607
CHX025	hybrid	YPS142	2162	0.175098710186891
CHX025	hybrid	YPS142	2187	0.469445555111289
CHX025	hybrid	YPS142	BJ20	0.320799525034633
CHX025	hybrid	YPS142	CECT10109	0.258098223615465
CHX025	hybrid	YPS142	CLIB1410	0.401768426487673
CHX025	hybrid	YPS142	CLIB154	0.326801938219261
CHX025	hybrid	YPS142	CLIB382	0.251016260162602
CHX025	hybrid	YPS142	CLIB413	0.367155783810223
CHX025	hybrid	YPS142	CLIB485	0.396161417322835
CHX025	hybrid	YPS142	CLQCA_04-021	0.329787234042553
CHX025	hybrid	YPS142	CLQCA_10-027	0.24164705882353
CHX025	hybrid	YPS142	CLQCA_20-184	0.392223883785515
CHX025	hybrid	YPS142	CLQCA_20-246	0.233551435841512
CHX025	hybrid	YPS142	CLQCA_20-259	0.264224935257122
CHX025	hybrid	YPS142	DBVPG1058	0.343728813559322
CHX025	hybrid	YPS142	DBVPG1564	0.382505175983437
CHX025	hybrid	YPS142	DBVPG2088	0.431928294573644
CHX025	hybrid	YPS142	DBVPG3591	0.264261802281888
CHX025	hybrid	YPS142	ES4M07	0.312977099236642
CHX025	hybrid	YPS142	EXF-5247	0.371421449935907
CHX025	hybrid	YPS142	EXF-5248	0.328083989501312
CHX025	hybrid	YPS142	EXF-5295	0.348989100590732
CHX025	hybrid	YPS142	EXF-5297	0.347293447293447
CHX025	hybrid	YPS142	EXF-7197	0.445362718089991
CHX025	hybrid	YPS142	FY	0.394031441513456
CHX025	hybrid	YPS142	HN15	0.198081800887762
CHX025	hybrid	YPS142	HN16	0.286666666666667
CHX025	hybrid	YPS142	I14	0.243572284562589
CHX025	hybrid	YPS142	L-1374	0.4268968456948
CHX025	hybrid	YPS142	NC-02	0.235772357723577
CHX025	hybrid	YPS142	NPA03.1	0.236001587065417
CHX025	hybrid	YPS142	CLIB1071	0.510766045548654
CHX025	hybrid	YPS142	HN10	0.299378881987578
CHX025	hybrid	YPS142	S1278b	0.267821659215102
CHX025	hybrid	YPS142	Sample_40	0.498798798798799
CHX025	hybrid	YPS142	T7	0.33783968942681
CHX025	hybrid	YPS142	UC8	0.314867896311067
CHX025	hybrid	YPS142	UCD_05-780	0.253099173553719
CHX025	hybrid	YPS142	UCD_09-448	0.547561950439649
CHX025	hybrid	YPS142	WE372_1	0.496031746031746
CHX025	hybrid	YPS142	Y12	0.245034308414591
CHX025	hybrid	YPS142	YJM326	1.69059454191034
CHX025	hybrid	YPS142	YJM421	0.168972871100531
CHX025	hybrid	YPS142	YJM434	0.219329623741388
CHX025	hybrid	YPS142	YJM627	0.174303651320537
CHX025	hybrid	YPS142	YJM990	0.31294249983458
CHX025	hybrid	YPS142	YPS133	0.479601990049752
CHX025	hybrid	YPS142	YPS141	0.51594008066065
CHX025	hybrid	YPS142	YPS142	0.413888888888889
CHX025	hybrid	YPS142	YPS143	0.44449583718779
CHX025	hybrid	YPS142	YPS163	0.489904038384646
CHX025	hybrid	YPS142	YPS615	0.384289843104872
CHX025	hybrid	YPS142	YPS617	0.384158926728587
CHX025	hybrid	YPS142	ZP_611	0.238189223057644
CHX025	hybrid	YPS143	1560	0.614143920595534
CHX025	hybrid	YPS143	2162	0.230012427506214
CHX025	hybrid	YPS143	2187	0.320483005366726
CHX025	hybrid	YPS143	BJ20	0.326920284594163
CHX025	hybrid	YPS143	CECT10109	0.236593394924074
CHX025	hybrid	YPS143	CLIB1410	0.181196581196581
CHX025	hybrid	YPS143	CLIB154	0.536430232048077
CHX025	hybrid	YPS143	CLIB382	0.229282622139765
CHX025	hybrid	YPS143	CLIB413	0.446261261261261
CHX025	hybrid	YPS143	CLIB485	0.302944535478424
CHX025	hybrid	YPS143	CLQCA_04-021	0.249248120300752
CHX025	hybrid	YPS143	CLQCA_10-027	0.308336457942757
CHX025	hybrid	YPS143	CLQCA_20-184	0.473389355742297
CHX025	hybrid	YPS143	CLQCA_20-246	0.187596758036609
CHX025	hybrid	YPS143	CLQCA_20-259	0.333783921648643
CHX025	hybrid	YPS143	DBVPG1058	0.257195345988977
CHX025	hybrid	YPS143	DBVPG1564	0.428002505817076
CHX025	hybrid	YPS143	DBVPG2088	0.334455260977631
CHX025	hybrid	YPS143	DBVPG3591	0.317973055725658
CHX025	hybrid	YPS143	ES4M07	0.287160154508988
CHX025	hybrid	YPS143	EXF-5247	0.307515151515152
CHX025	hybrid	YPS143	EXF-5248	0.298854961832061
CHX025	hybrid	YPS143	EXF-5295	0.192852437417655
CHX025	hybrid	YPS143	EXF-5297	0.310135135135135
CHX025	hybrid	YPS143	EXF-7197	0.503494331417922
CHX025	hybrid	YPS143	FY	0.44701754385965
CHX025	hybrid	YPS143	HN15	0.148351648351649
CHX025	hybrid	YPS143	HN16	0.28952380952381
CHX025	hybrid	YPS143	I14	0.358547295960755
CHX025	hybrid	YPS143	L-1374	0.371464646464647
CHX025	hybrid	YPS143	NC-02	0.232903225806452
CHX025	hybrid	YPS143	NPA03.1	0.255673790180149
CHX025	hybrid	YPS143	CLIB1071	0.332159624413146
CHX025	hybrid	YPS143	HN10	0.242537873106345
CHX025	hybrid	YPS143	S1278b	0.23578231292517
CHX025	hybrid	YPS143	Sample_40	0.295947762627233
CHX025	hybrid	YPS143	T7	0.259602494608615
CHX025	hybrid	YPS143	UC8	0.447568940493469
CHX025	hybrid	YPS143	UCD_05-780	0.303039702233251
CHX025	hybrid	YPS143	UCD_09-448	0.499948232127142
CHX025	hybrid	YPS143	WE372_1	0.369482792144663
CHX025	hybrid	YPS143	Y12	0.45948043646989
CHX025	hybrid	YPS143	YJM326	1.08966666666667
CHX025	hybrid	YPS143	YJM421	0.16603620093553
CHX025	hybrid	YPS143	YJM434	0.204921407185629
CHX025	hybrid	YPS143	YJM627	0.177067759826381
CHX025	hybrid	YPS143	YJM990	0.310858585858586
CHX025	hybrid	YPS143	YPS133	0.269783266129032
CHX025	hybrid	YPS143	YPS141	0.270442787072498
CHX025	hybrid	YPS143	YPS142	0.220110087045571
CHX025	hybrid	YPS143	YPS143	0.361393165192707
CHX025	hybrid	YPS143	YPS163	0.359511784511785
CHX025	hybrid	YPS143	YPS615	0.487071329143291
CHX025	hybrid	YPS143	YPS617	0.485888364779874
CHX025	hybrid	YPS143	ZP_611	0.240831556503198
CHX025	hybrid	YPS163	1560	0.810814841326653
CHX025	hybrid	YPS163	2162	0.0773583500856229
CHX025	hybrid	YPS163	2187	0.448724668064291
CHX025	hybrid	YPS163	BJ20	0.454990366088632
CHX025	hybrid	YPS163	CECT10109	0.377921926133708
CHX025	hybrid	YPS163	CLIB1410	0.129200118941422
CHX025	hybrid	YPS163	CLIB154	0.627770491803279
CHX025	hybrid	YPS163	CLIB382	0.117473338802297
CHX025	hybrid	YPS163	CLIB413	0.477385323774553
CHX025	hybrid	YPS163	CLIB485	0.929986338797814
CHX025	hybrid	YPS163	CLQCA_04-021	0.12753539992346
CHX025	hybrid	YPS163	CLQCA_10-027	0.103234381922906
CHX025	hybrid	YPS163	CLQCA_20-184	0.467178175618074
CHX025	hybrid	YPS163	CLQCA_20-246	0.0689776928509118
CHX025	hybrid	YPS163	CLQCA_20-259	0.0828402366863905
CHX025	hybrid	YPS163	DBVPG1058	0.101715265866209
CHX025	hybrid	YPS163	DBVPG1564	0.187301587301588
CHX025	hybrid	YPS163	DBVPG2088	0.266096090254814
CHX025	hybrid	YPS163	DBVPG3591	0.389471208761674
CHX025	hybrid	YPS163	ES4M07	0.038707556193209
CHX025	hybrid	YPS163	EXF-5247	0.34375
CHX025	hybrid	YPS163	EXF-5248	0.425762045231072
CHX025	hybrid	YPS163	EXF-5295	0.247727272727273
CHX025	hybrid	YPS163	EXF-5297	0.15332512315271
CHX025	hybrid	YPS163	EXF-7197	0.539130434782609
CHX025	hybrid	YPS163	FY	0.61422558922559
CHX025	hybrid	YPS163	HN15	0.32837649679755
CHX025	hybrid	YPS163	HN16	0.427179935841353
CHX025	hybrid	YPS163	I14	0.51849209833187
CHX025	hybrid	YPS163	L-1374	0.175829034635225
CHX025	hybrid	YPS163	NC-02	0.118550676239773
CHX025	hybrid	YPS163	NPA03.1	0.492753623188406
CHX025	hybrid	YPS163	CLIB1071	0.174023957409051
CHX025	hybrid	YPS163	HN10	0.162369120175027
CHX025	hybrid	YPS163	S1278b	0.356710120625305
CHX025	hybrid	YPS163	Sample_40	0.139281129653402
CHX025	hybrid	YPS163	T7	0.121648395192181
CHX025	hybrid	YPS163	UC8	0.545496323529411
CHX025	hybrid	YPS163	UCD_05-780	0.222856669976829
CHX025	hybrid	YPS163	UCD_09-448	0.407398971822737
CHX025	hybrid	YPS163	WE372_1	0.213108108108108
CHX025	hybrid	YPS163	Y12	0.475752132914234
CHX025	hybrid	YPS163	YJM326	0.223220973782772
CHX025	hybrid	YPS163	YJM421	0
CHX025	hybrid	YPS163	YJM434	0.0933346963811084
CHX025	hybrid	YPS163	YJM627	0.103998003770655
CHX025	hybrid	YPS163	YJM990	0.177950193968214
CHX025	hybrid	YPS163	YPS133	0.162037037037037
CHX025	hybrid	YPS163	YPS141	0.17304151322397
CHX025	hybrid	YPS163	YPS142	0.246540880503145
CHX025	hybrid	YPS163	YPS143	0.141433566433567
CHX025	hybrid	YPS163	YPS163	0.536363636363636
CHX025	hybrid	YPS163	YPS615	0.461628760088041
CHX025	hybrid	YPS163	YPS617	0.514771241830066
CHX025	hybrid	YPS163	ZP_611	0.161835334476844
CHX025	hybrid	YPS615	1560	0.438986013986014
CHX025	hybrid	YPS615	2162	0.247353341103341
CHX025	hybrid	YPS615	2187	0.31422351233672
CHX025	hybrid	YPS615	BJ20	0.117065983344011
CHX025	hybrid	YPS615	CECT10109	0.103467987804878
CHX025	hybrid	YPS615	CLIB1410	0.122958397534669
CHX025	hybrid	YPS615	CLIB154	0.290697674418605
CHX025	hybrid	YPS615	CLIB382	0.154987980769231
CHX025	hybrid	YPS615	CLIB413	0.309836065573771
CHX025	hybrid	YPS615	CLIB485	0.119410569105691
CHX025	hybrid	YPS615	CLQCA_04-021	0.388321995464852
CHX025	hybrid	YPS615	CLQCA_10-027	0.312586042571216
CHX025	hybrid	YPS615	CLQCA_20-184	0.376404800872886
CHX025	hybrid	YPS615	CLQCA_20-246	0.178209993674889
CHX025	hybrid	YPS615	CLQCA_20-259	0.291631711409396
CHX025	hybrid	YPS615	DBVPG1058	0.118652589240825
CHX025	hybrid	YPS615	DBVPG1564	0.348199419627991
CHX025	hybrid	YPS615	DBVPG2088	0.114149305555556
CHX025	hybrid	YPS615	DBVPG3591	0.141963727329581
CHX025	hybrid	YPS615	ES4M07	0.299449932644814
CHX025	hybrid	YPS615	EXF-5247	0.128427724955216
CHX025	hybrid	YPS615	EXF-5248	0.214402887139108
CHX025	hybrid	YPS615	EXF-5295	0.194411648957104
CHX025	hybrid	YPS615	EXF-5297	0.186507936507937
CHX025	hybrid	YPS615	EXF-7197	0.365740740740741
CHX025	hybrid	YPS615	FY	0.269784172661871
CHX025	hybrid	YPS615	HN15	0.0768822905620361
CHX025	hybrid	YPS615	HN16	0.175539896913943
CHX025	hybrid	YPS615	I14	0.27755928282244
CHX025	hybrid	YPS615	L-1374	0.374522900763359
CHX025	hybrid	YPS615	NC-02	0.32776731382208
CHX025	hybrid	YPS615	NPA03.1	0.16342659883721
CHX025	hybrid	YPS615	CLIB1071	0.336896197327852
CHX025	hybrid	YPS615	HN10	0.252283522104494
CHX025	hybrid	YPS615	S1278b	0.128354978354978
CHX025	hybrid	YPS615	Sample_40	0.511259191176471
CHX025	hybrid	YPS615	T7	0.423240938166312
CHX025	hybrid	YPS615	UC8	0.235364568362557
CHX025	hybrid	YPS615	UCD_05-780	0.151982799808887
CHX025	hybrid	YPS615	UCD_09-448	0.526875642343269
CHX025	hybrid	YPS615	WE372_1	0.307027168234065
CHX025	hybrid	YPS615	Y12	0.345103346456693
CHX025	hybrid	YPS615	YJM326	0.67737003058104
CHX025	hybrid	YPS615	YJM421	0.122636815920398
CHX025	hybrid	YPS615	YJM434	0.0787571010500947
CHX025	hybrid	YPS615	YJM627	0.188595602391327
CHX025	hybrid	YPS615	YJM990	0.327428021086781
CHX025	hybrid	YPS615	YPS133	0.384024577572965
CHX025	hybrid	YPS615	YPS141	0.444209208015267
CHX025	hybrid	YPS615	YPS142	0.163793103448276
CHX025	hybrid	YPS615	YPS143	0.382606199770379
CHX025	hybrid	YPS615	YPS163	0.328282828282828
CHX025	hybrid	YPS615	YPS615	0.360922659430122
CHX025	hybrid	YPS615	YPS617	0.355566534914361
CHX025	hybrid	YPS615	ZP_611	0.156381249153231
CHX025	hybrid	YPS617	1560	0.50566715295702
CHX025	hybrid	YPS617	2162	0.194787341488048
CHX025	hybrid	YPS617	2187	0.326149425287356
CHX025	hybrid	YPS617	BJ20	0.142450541246734
CHX025	hybrid	YPS617	CECT10109	0.0948631421072366
CHX025	hybrid	YPS617	CLIB1410	0.157150875044645
CHX025	hybrid	YPS617	CLIB154	0.355233494363929
CHX025	hybrid	YPS617	CLIB382	0.183377077865267
CHX025	hybrid	YPS617	CLIB413	0.354490377761939
CHX025	hybrid	YPS617	CLIB485	0.158770161290323
CHX025	hybrid	YPS617	CLQCA_04-021	0.378378378378378
CHX025	hybrid	YPS617	CLQCA_10-027	0.291649879129734
CHX025	hybrid	YPS617	CLQCA_20-184	0.385547785547786
CHX025	hybrid	YPS617	CLQCA_20-246	0.205102305102305
CHX025	hybrid	YPS617	CLQCA_20-259	0.314705882352941
CHX025	hybrid	YPS617	DBVPG1058	0.212143928035982
CHX025	hybrid	YPS617	DBVPG1564	0.375396085740913
CHX025	hybrid	YPS617	DBVPG2088	0.0909143086724445
CHX025	hybrid	YPS617	DBVPG3591	0.199044795783926
CHX025	hybrid	YPS617	ES4M07	0.291752933057281
CHX025	hybrid	YPS617	EXF-5247	0.099234554401312
CHX025	hybrid	YPS617	EXF-5248	0.120869112672392
CHX025	hybrid	YPS617	EXF-5295	0.0500656011450382
CHX025	hybrid	YPS617	EXF-5297	0.0933979406420351
CHX025	hybrid	YPS617	EXF-7197	0.436711711711712
CHX025	hybrid	YPS617	FY	0.288327084811024
CHX025	hybrid	YPS617	HN15	0.117824074074074
CHX025	hybrid	YPS617	HN16	0.23212919026481
CHX025	hybrid	YPS617	I14	0.277608915906789
CHX025	hybrid	YPS617	L-1374	0.423029480695695
CHX025	hybrid	YPS617	NC-02	0.334645669291339
CHX025	hybrid	YPS617	NPA03.1	0.173020361990951
CHX025	hybrid	YPS617	CLIB1071	0.346448254745867
CHX025	hybrid	YPS617	HN10	0.318965517241379
CHX025	hybrid	YPS617	S1278b	0.117395781685038
CHX025	hybrid	YPS617	Sample_40	0.488461538461539
CHX025	hybrid	YPS617	T7	0.420782629444046
CHX025	hybrid	YPS617	UC8	0.227142375168691
CHX025	hybrid	YPS617	UCD_05-780	0.0560077519379845
CHX025	hybrid	YPS617	UCD_09-448	0.561879194630873
CHX025	hybrid	YPS617	WE372_1	0.360681114551084
CHX025	hybrid	YPS617	Y12	0.333293262006372
CHX025	hybrid	YPS617	YJM326	0.667073170731707
CHX025	hybrid	YPS617	YJM421	0.086697965571205
CHX025	hybrid	YPS617	YJM434	0.0938138313393637
CHX025	hybrid	YPS617	YJM627	0.149468085106383
CHX025	hybrid	YPS617	YJM990	0.335570469798658
CHX025	hybrid	YPS617	YPS133	0.418009768009768
CHX025	hybrid	YPS617	YPS141	0.420496323529412
CHX025	hybrid	YPS617	YPS142	0.108634707036726
CHX025	hybrid	YPS617	YPS143	0.38375308048326
CHX025	hybrid	YPS617	YPS163	0.421016483516484
CHX025	hybrid	YPS617	YPS615	0.410901301174231
CHX025	hybrid	YPS617	YPS617	0.370072955719931
CHX025	hybrid	YPS617	ZP_611	0.196929039952296
CHX025	hybrid	ZP_611	1560	0.589467592592593
CHX025	hybrid	ZP_611	2162	0.350226485478284
CHX025	hybrid	ZP_611	2187	0.362553975107951
CHX025	hybrid	ZP_611	BJ20	0.417488231636913
CHX025	hybrid	ZP_611	CECT10109	0.418219944082013
CHX025	hybrid	ZP_611	CLIB1410	0.497663551401869
CHX025	hybrid	ZP_611	CLIB154	0.486990782039846
CHX025	hybrid	ZP_611	CLIB382	0.306079027355623
CHX025	hybrid	ZP_611	CLIB413	0.353387096774194
CHX025	hybrid	ZP_611	CLIB485	0.489351510685336
CHX025	hybrid	ZP_611	CLQCA_04-021	0.422285714285715
CHX025	hybrid	ZP_611	CLQCA_10-027	0.543138041733548
CHX025	hybrid	ZP_611	CLQCA_20-184	0.322586706754
CHX025	hybrid	ZP_611	CLQCA_20-246	0.373558532323821
CHX025	hybrid	ZP_611	CLQCA_20-259	0.398241299649751
CHX025	hybrid	ZP_611	DBVPG1058	0.421219351653776
CHX025	hybrid	ZP_611	DBVPG1564	0.492424242424242
CHX025	hybrid	ZP_611	DBVPG2088	0.340579710144928
CHX025	hybrid	ZP_611	DBVPG3591	0.397363150867824
CHX025	hybrid	ZP_611	ES4M07	0.542544090550145
CHX025	hybrid	ZP_611	EXF-5247	0.438224348750665
CHX025	hybrid	ZP_611	EXF-5248	0.381767088189106
CHX025	hybrid	ZP_611	EXF-5295	0.407100340136054
CHX025	hybrid	ZP_611	EXF-5297	0.406182688472278
CHX025	hybrid	ZP_611	EXF-7197	0.410812672176309
CHX025	hybrid	ZP_611	FY	0.412397044573644
CHX025	hybrid	ZP_611	HN15	0.302731052731053
CHX025	hybrid	ZP_611	HN16	0.310315430520034
CHX025	hybrid	ZP_611	I14	0.409084699453552
CHX025	hybrid	ZP_611	L-1374	0.392899584076055
CHX025	hybrid	ZP_611	NC-02	0.376890756302521
CHX025	hybrid	ZP_611	NPA03.1	0.345145810262089
CHX025	hybrid	ZP_611	CLIB1071	0.388495343040798
CHX025	hybrid	ZP_611	HN10	0.370634920634921
CHX025	hybrid	ZP_611	S1278b	0.313699397674745
CHX025	hybrid	ZP_611	Sample_40	0.468870523415978
CHX025	hybrid	ZP_611	T7	0.366935483870968
CHX025	hybrid	ZP_611	UC8	0.450443097014925
CHX025	hybrid	ZP_611	UCD_05-780	0.4259505598049
CHX025	hybrid	ZP_611	UCD_09-448	0.593120700437774
CHX025	hybrid	ZP_611	WE372_1	0.335958005249343
CHX025	hybrid	ZP_611	Y12	0.340050985255615
CHX025	hybrid	ZP_611	YJM326	1.3707671957672
CHX025	hybrid	ZP_611	YJM421	0.371401298205422
CHX025	hybrid	ZP_611	YJM434	0.35
CHX025	hybrid	ZP_611	YJM627	0.180815789473684
CHX025	hybrid	ZP_611	YJM990	0.413666279519938
CHX025	hybrid	ZP_611	YPS133	0.46135300993571
CHX025	hybrid	ZP_611	YPS141	0.521632471008029
CHX025	hybrid	ZP_611	YPS142	0.517575757575758
CHX025	hybrid	ZP_611	YPS143	0.498031496062992
CHX025	hybrid	ZP_611	YPS163	0.433035714285715
CHX025	hybrid	ZP_611	YPS615	0.296158702408702
CHX025	hybrid	ZP_611	YPS617	0.360284781425721
CHX025	hybrid	ZP_611	ZP_611	0.345185098406748
CHX05	control.a	1560		0.15003061849357
CHX05	control.a	2162		0.103376640506496
CHX05	control.a	2187		0.150198938992043
CHX05	control.a	BJ20		0.174193548387097
CHX05	control.a	CECT10109		0.180942773294204
CHX05	control.a	CLIB1410		0.231666666666667
CHX05	control.a	CLIB154		0.239458362738179
CHX05	control.a	CLIB382		0.228571428571429
CHX05	control.a	CLIB413		0.0987671047283566
CHX05	control.a	CLIB485		0.257881773399015
CHX05	control.a	CLQCA_04-021		0.213337547408343
CHX05	control.a	CLQCA_10-027		0.16405676535356
CHX05	control.a	CLQCA_20-184		0.148412298387097
CHX05	control.a	CLQCA_20-246		0.180361445783133
CHX05	control.a	CLQCA_20-259		0.0588235294117647
CHX05	control.a	DBVPG1058		0.243761140819964
CHX05	control.a	DBVPG1564		0.0560075093867334
CHX05	control.a	DBVPG2088		0.165040768782761
CHX05	control.a	DBVPG3591		0.169227272727273
CHX05	control.a	ES4M07		0.125
CHX05	control.a	EXF-5247		0.218108108108108
CHX05	control.a	EXF-5248		0.195839874411303
CHX05	control.a	EXF-5295		0.208960396039604
CHX05	control.a	EXF-5297		0.225820159782424
CHX05	control.a	EXF-7197		0.182658541623631
CHX05	control.a	FY		0.170528817587641
CHX05	control.a	HN15		0.0691000641951533
CHX05	control.a	HN16		0.127128427128427
CHX05	control.a	I14		0.152394775036285
CHX05	control.a	L-1374		0.185414560161779
CHX05	control.a	NC-02		0.223051409618574
CHX05	control.a	NPA03.1		0.10759924688539
CHX05	control.a	CLIB1071		0.0991735537190083
CHX05	control.a	HN10		0.132075471698113
CHX05	control.a	S1278b		0.151558654634947
CHX05	control.a	Sample_40		0.113663056244291
CHX05	control.a	T7		0.162643359230485
CHX05	control.a	UC8		0.178215941037915
CHX05	control.a	UCD_05-780		0.14126589275843
CHX05	control.a	UCD_09-448		0.160444838928627
CHX05	control.a	WE372_1		0.147468569486918
CHX05	control.a	Y12		0.193929432390971
CHX05	control.a	YJM326		0.906989247311828
CHX05	control.a	YJM421		0.186057692307692
CHX05	control.a	YJM434		0.168831168831169
CHX05	control.a	YJM627		0.100373134328358
CHX05	control.a	YJM990		0.198428711176327
CHX05	control.a	YPS133		0.112524826216485
CHX05	control.a	YPS141		0.101914962674457
CHX05	control.a	YPS142		0.125
CHX05	control.a	YPS143		0.0934436274509804
CHX05	control.a	YPS163		0.158492822966507
CHX05	control.a	YPS615		0.143796992481203
CHX05	control.a	YPS617		0.151338971106413
CHX05	control.a	ZP_611		0.225357710651828
CHX05	control.b	1560		0.158876811594203
CHX05	control.b	2162		0.117647058823529
CHX05	control.b	2187		0.158653846153846
CHX05	control.b	BJ20		0.173714487561185
CHX05	control.b	CECT10109		0.187920353982301
CHX05	control.b	CLIB1410		0.225396825396826
CHX05	control.b	CLIB154		0.243315972222222
CHX05	control.b	CLIB382		0.289915966386555
CHX05	control.b	CLIB413		0.116794543904518
CHX05	control.b	CLIB485		0.213655542769467
CHX05	control.b	CLQCA_04-021		0.221153846153846
CHX05	control.b	CLQCA_10-027		0.178053053053053
CHX05	control.b	CLQCA_20-184		0.13667496886675
CHX05	control.b	CLQCA_20-246		0.166789314887041
CHX05	control.b	CLQCA_20-259		0.0571428571428571
CHX05	control.b	DBVPG1058		0.194335169158143
CHX05	control.b	DBVPG1564		0.0689860243829913
CHX05	control.b	DBVPG2088		0.170951439244122
CHX05	control.b	DBVPG3591		0.170277693011901
CHX05	control.b	ES4M07		0.12962962962963
CHX05	control.b	EXF-5247		0.213903743315508
CHX05	control.b	EXF-5248		0.232563170647282
CHX05	control.b	EXF-5295		0.247727272727273
CHX05	control.b	EXF-5297		0.25
CHX05	control.b	EXF-7197		0.17433516251583
CHX05	control.b	FY		0.178837953091684
CHX05	control.b	HN15		0.0708496732026143
CHX05	control.b	HN16		0.0839201877934272
CHX05	control.b	I14		0.149663348946136
CHX05	control.b	L-1374		0.27027027027027
CHX05	control.b	NC-02		0.237001594896332
CHX05	control.b	NPA03.1		0.125462962962963
CHX05	control.b	CLIB1071		0.105728924080112
CHX05	control.b	HN10		0.13680926916221
CHX05	control.b	S1278b		0.194953069703032
CHX05	control.b	Sample_40		0.142294713160855
CHX05	control.b	T7		0.15997715156131
CHX05	control.b	UC8		0.175741568468103
CHX05	control.b	UCD_05-780		0.136731727574751
CHX05	control.b	UCD_09-448		0.155812324929972
CHX05	control.b	WE372_1		0.151062753036437
CHX05	control.b	Y12		0.216466165413534
CHX05	control.b	YJM326		0.871926229508197
CHX05	control.b	YJM421		0.223287728722512
CHX05	control.b	YJM434		0.164223030821918
CHX05	control.b	YJM627		0.107317073170732
CHX05	control.b	YJM990		0.209434331571736
CHX05	control.b	YPS133		0.1
CHX05	control.b	YPS141		0.0981313768199014
CHX05	control.b	YPS142		0.120680524294982
CHX05	control.b	YPS143		0.0997076023391813
CHX05	control.b	YPS163		0.116200578592093
CHX05	control.b	YPS615		0.1225
CHX05	control.b	YPS617		0.138396267597948
CHX05	control.b	ZP_611		0.222718253968254
CHX05	hybrid	1560	1560	0.187438905180841
CHX05	hybrid	1560	2162	0.130171696543378
CHX05	hybrid	1560	2187	0.255182926829268
CHX05	hybrid	1560	BJ20	0.12788544066495
CHX05	hybrid	1560	CECT10109	0.150659212283044
CHX05	hybrid	1560	CLIB1410	0.2421875
CHX05	hybrid	1560	CLIB154	0.224894630749496
CHX05	hybrid	1560	CLIB382	0.128070175438597
CHX05	hybrid	1560	CLIB413	0.226103661883479
CHX05	hybrid	1560	CLIB485	0.277996422182469
CHX05	hybrid	1560	CLQCA_04-021	0.22472225339468
CHX05	hybrid	1560	CLQCA_10-027	0.200205009930168
CHX05	hybrid	1560	CLQCA_20-184	0.21553790830087
CHX05	hybrid	1560	CLQCA_20-246	0.106668773704172
CHX05	hybrid	1560	CLQCA_20-259	0.122844827586207
CHX05	hybrid	1560	DBVPG1058	0.15
CHX05	hybrid	1560	DBVPG1564	0.20533262129997
CHX05	hybrid	1560	DBVPG2088	0.200775193798449
CHX05	hybrid	1560	DBVPG3591	0.2055625
CHX05	hybrid	1560	ES4M07	0.122432685424812
CHX05	hybrid	1560	EXF-5247	0.273920278345058
CHX05	hybrid	1560	EXF-5248	0.250018580453363
CHX05	hybrid	1560	EXF-5295	0.25
CHX05	hybrid	1560	EXF-5297	0.250950819672131
CHX05	hybrid	1560	EXF-7197	0.256015335801164
CHX05	hybrid	1560	FY	0.176923076923077
CHX05	hybrid	1560	HN15	0.115911964596175
CHX05	hybrid	1560	HN16	0.219354838709677
CHX05	hybrid	1560	I14	0.202535251388692
CHX05	hybrid	1560	L-1374	0.219715250965251
CHX05	hybrid	1560	NC-02	0.21858774662513
CHX05	hybrid	1560	NPA03.1	0.146916752312436
CHX05	hybrid	1560	CLIB1071	0.193181818181818
CHX05	hybrid	1560	HN10	0.258639910813824
CHX05	hybrid	1560	S1278b	0.178956228956229
CHX05	hybrid	1560	Sample_40	0.222948945897892
CHX05	hybrid	1560	T7	0.211521391798331
CHX05	hybrid	1560	UC8	0.172741548888338
CHX05	hybrid	1560	UCD_05-780	0.216449207828518
CHX05	hybrid	1560	UCD_09-448	0.180857487922706
CHX05	hybrid	1560	WE372_1	0.182622504537205
CHX05	hybrid	1560	Y12	0.19900884665793
CHX05	hybrid	1560	YJM326	1.04577702702703
CHX05	hybrid	1560	YJM421	0.231203962407925
CHX05	hybrid	1560	YJM434	0.203561951418657
CHX05	hybrid	1560	YJM627	0.0971675845790716
CHX05	hybrid	1560	YJM990	0.206772539524285
CHX05	hybrid	1560	YPS133	0.247107930828861
CHX05	hybrid	1560	YPS141	0.228575236572038
CHX05	hybrid	1560	YPS142	0.263316616969369
CHX05	hybrid	1560	YPS143	0.18894502718436
CHX05	hybrid	1560	YPS163	0.275479422538246
CHX05	hybrid	1560	YPS615	0.204852402083736
CHX05	hybrid	1560	YPS617	0.221111111111111
CHX05	hybrid	1560	ZP_611	0.141604010025063
CHX05	hybrid	2162	1560	0.127373101518785
CHX05	hybrid	2162	2162	0.155183946488294
CHX05	hybrid	2162	2187	0.118652589240825
CHX05	hybrid	2162	BJ20	0.0699008868022953
CHX05	hybrid	2162	CECT10109	0.144233534656313
CHX05	hybrid	2162	CLIB1410	0.17304499781564
CHX05	hybrid	2162	CLIB154	0.187645180023229
CHX05	hybrid	2162	CLIB382	0.0841869398207427
CHX05	hybrid	2162	CLIB413	0.149317738791423
CHX05	hybrid	2162	CLIB485	0.165177502991624
CHX05	hybrid	2162	CLQCA_04-021	0.168182945992888
CHX05	hybrid	2162	CLQCA_10-027	0.135420560747664
CHX05	hybrid	2162	CLQCA_20-184	0.134375
CHX05	hybrid	2162	CLQCA_20-246	0.0985378258105531
CHX05	hybrid	2162	CLQCA_20-259	0.0606082868057597
CHX05	hybrid	2162	DBVPG1058	0.130929133858267
CHX05	hybrid	2162	DBVPG1564	0.172551673228347
CHX05	hybrid	2162	DBVPG2088	0.139072660446707
CHX05	hybrid	2162	DBVPG3591	0.140151515151515
CHX05	hybrid	2162	ES4M07	0.0788177339901477
CHX05	hybrid	2162	EXF-5247	0.169642857142857
CHX05	hybrid	2162	EXF-5248	0.166395774075579
CHX05	hybrid	2162	EXF-5295	0.136752136752137
CHX05	hybrid	2162	EXF-5297	0.135460317460318
CHX05	hybrid	2162	EXF-7197	0.132451782583285
CHX05	hybrid	2162	FY	0.0836734693877551
CHX05	hybrid	2162	HN15	0.083737646001797
CHX05	hybrid	2162	HN16	0.105072022722662
CHX05	hybrid	2162	I14	0.14634324009324
CHX05	hybrid	2162	L-1374	0.160996760053364
CHX05	hybrid	2162	NC-02	0.209831254585474
CHX05	hybrid	2162	NPA03.1	0.0794629898403483
CHX05	hybrid	2162	CLIB1071	0.135003253090436
CHX05	hybrid	2162	HN10	0.0825531914893617
CHX05	hybrid	2162	S1278b	0.162162162162162
CHX05	hybrid	2162	Sample_40	0.21124863180938
CHX05	hybrid	2162	T7	0.186440677966102
CHX05	hybrid	2162	UC8	0.120698625046452
CHX05	hybrid	2162	UCD_05-780	0.142209336901576
CHX05	hybrid	2162	UCD_09-448	0.210060606060606
CHX05	hybrid	2162	WE372_1	0.186800699300699
CHX05	hybrid	2162	Y12	0.183206106870229
CHX05	hybrid	2162	YJM326	0.449780545064816
CHX05	hybrid	2162	YJM421	0.125462962962963
CHX05	hybrid	2162	YJM434	0.108589440504335
CHX05	hybrid	2162	YJM627	0.0190839694656489
CHX05	hybrid	2162	YJM990	0.186581318160266
CHX05	hybrid	2162	YPS133	0.134963496349635
CHX05	hybrid	2162	YPS141	0.198048917102315
CHX05	hybrid	2162	YPS142	0.159267022357724
CHX05	hybrid	2162	YPS143	0.188279389099061
CHX05	hybrid	2162	YPS163	0.123315949587136
CHX05	hybrid	2162	YPS615	0.132607116920842
CHX05	hybrid	2162	YPS617	0.126476896789908
CHX05	hybrid	2162	ZP_611	0.10212950890917
CHX05	hybrid	2187	1560	0.190301724137931
CHX05	hybrid	2187	2162	0.168
CHX05	hybrid	2187	2187	0.167354458364039
CHX05	hybrid	2187	BJ20	0.0873391448733915
CHX05	hybrid	2187	CECT10109	0.185855263157895
CHX05	hybrid	2187	CLIB1410	0.251922123015873
CHX05	hybrid	2187	CLIB154	0.201018024032043
CHX05	hybrid	2187	CLIB382	0.151106387617179
CHX05	hybrid	2187	CLIB413	0.176901328809726
CHX05	hybrid	2187	CLIB485	0.276515151515151
CHX05	hybrid	2187	CLQCA_04-021	0.234272751068842
CHX05	hybrid	2187	CLQCA_10-027	0.219444444444445
CHX05	hybrid	2187	CLQCA_20-184	0.176440124292885
CHX05	hybrid	2187	CLQCA_20-246	0.0959302325581396
CHX05	hybrid	2187	CLQCA_20-259	0.182069311903566
CHX05	hybrid	2187	DBVPG1058	0.211846153846154
CHX05	hybrid	2187	DBVPG1564	0.207019704433498
CHX05	hybrid	2187	DBVPG2088	0.143482905982906
CHX05	hybrid	2187	DBVPG3591	0.188158449220396
CHX05	hybrid	2187	ES4M07	0.228000316969769
CHX05	hybrid	2187	EXF-5247	0.19016393442623
CHX05	hybrid	2187	EXF-5248	0.176229508196722
CHX05	hybrid	2187	EXF-5295	0.210101867572156
CHX05	hybrid	2187	EXF-5297	0.227424400417102
CHX05	hybrid	2187	EXF-7197	0.178163934426229
CHX05	hybrid	2187	FY	0.134985927689976
CHX05	hybrid	2187	HN15	0.128200808625337
CHX05	hybrid	2187	HN16	0.12188046267713
CHX05	hybrid	2187	I14	0.176940793930362
CHX05	hybrid	2187	L-1374	0.253472222222222
CHX05	hybrid	2187	NC-02	0.217379077615298
CHX05	hybrid	2187	NPA03.1	0.114708603145236
CHX05	hybrid	2187	CLIB1071	0.141281512605042
CHX05	hybrid	2187	HN10	0.169582235002796
CHX05	hybrid	2187	S1278b	0.164965986394558
CHX05	hybrid	2187	Sample_40	0.231951102588687
CHX05	hybrid	2187	T7	0.222610722610723
CHX05	hybrid	2187	UC8	0.192181540808543
CHX05	hybrid	2187	UCD_05-780	0.155663234403392
CHX05	hybrid	2187	UCD_09-448	0.226676741188497
CHX05	hybrid	2187	WE372_1	0.175700280112045
CHX05	hybrid	2187	Y12	0.183455433455434
CHX05	hybrid	2187	YJM326	0.487246884735203
CHX05	hybrid	2187	YJM421	0.194799712971171
CHX05	hybrid	2187	YJM434	0.167667902567232
CHX05	hybrid	2187	YJM627	0.113774733637747
CHX05	hybrid	2187	YJM990	0.214562536699941
CHX05	hybrid	2187	YPS133	0.165364583333333
CHX05	hybrid	2187	YPS141	0.183565256424644
CHX05	hybrid	2187	YPS142	0.171979006656426
CHX05	hybrid	2187	YPS143	0.197408007405693
CHX05	hybrid	2187	YPS163	0.202670940170941
CHX05	hybrid	2187	YPS615	0.180971202710333
CHX05	hybrid	2187	YPS617	0.172751983543932
CHX05	hybrid	2187	ZP_611	0.16930081300813
CHX05	hybrid	BJ20	1560	0.268044402456306
CHX05	hybrid	BJ20	2162	0.183910745742807
CHX05	hybrid	BJ20	2187	0.289260658391798
CHX05	hybrid	BJ20	BJ20	0.137681605515883
CHX05	hybrid	BJ20	CECT10109	0.144133644133645
CHX05	hybrid	BJ20	CLIB1410	0.290577342047931
CHX05	hybrid	BJ20	CLIB154	0.269269269269269
CHX05	hybrid	BJ20	CLIB382	0.225756097560976
CHX05	hybrid	BJ20	CLIB413	0.251938450441787
CHX05	hybrid	BJ20	CLIB485	0.289741068502131
CHX05	hybrid	BJ20	CLQCA_04-021	0.312119535141118
CHX05	hybrid	BJ20	CLQCA_10-027	0.279016649636353
CHX05	hybrid	BJ20	CLQCA_20-184	0.237586154852342
CHX05	hybrid	BJ20	CLQCA_20-246	0.185321441843181
CHX05	hybrid	BJ20	CLQCA_20-259	0.23067791315214
CHX05	hybrid	BJ20	DBVPG1058	0.265064516129033
CHX05	hybrid	BJ20	DBVPG1564	0.270370370370371
CHX05	hybrid	BJ20	DBVPG2088	0.16025641025641
CHX05	hybrid	BJ20	DBVPG3591	0.213910891089109
CHX05	hybrid	BJ20	ES4M07	0.283757682177349
CHX05	hybrid	BJ20	EXF-5247	0.267326732673267
CHX05	hybrid	BJ20	EXF-5248	0.261883164005806
CHX05	hybrid	BJ20	EXF-5295	0.217374517374518
CHX05	hybrid	BJ20	EXF-5297	0.25017949740726
CHX05	hybrid	BJ20	EXF-7197	0.283829138062548
CHX05	hybrid	BJ20	FY	0.221027512633352
CHX05	hybrid	BJ20	HN15	0.112491674991675
CHX05	hybrid	BJ20	HN16	0.220600162206001
CHX05	hybrid	BJ20	I14	0.248968312453943
CHX05	hybrid	BJ20	L-1374	0.330567772890844
CHX05	hybrid	BJ20	NC-02	0.243551924967854
CHX05	hybrid	BJ20	NPA03.1	0.179561573178595
CHX05	hybrid	BJ20	CLIB1071	0.293038167938932
CHX05	hybrid	BJ20	HN10	0.274024024024024
CHX05	hybrid	BJ20	S1278b	0.207488387900759
CHX05	hybrid	BJ20	Sample_40	0.25882750984252
CHX05	hybrid	BJ20	T7	0.255437033968517
CHX05	hybrid	BJ20	UC8	0.243786356425172
CHX05	hybrid	BJ20	UCD_05-780	0.171299871299871
CHX05	hybrid	BJ20	UCD_09-448	0.30197774474028
CHX05	hybrid	BJ20	WE372_1	0.305317540322581
CHX05	hybrid	BJ20	Y12	0.275144993894994
CHX05	hybrid	BJ20	YJM326	0.670411985018727
CHX05	hybrid	BJ20	YJM421	0.222993144626272
CHX05	hybrid	BJ20	YJM434	0.221401308615049
CHX05	hybrid	BJ20	YJM627	0.121357123546905
CHX05	hybrid	BJ20	YJM990	0.272319806178074
CHX05	hybrid	BJ20	YPS133	0.292072233606558
CHX05	hybrid	BJ20	YPS141	0.313634072580645
CHX05	hybrid	BJ20	YPS142	0.238532110091744
CHX05	hybrid	BJ20	YPS143	0.253787878787879
CHX05	hybrid	BJ20	YPS163	0.298655517297918
CHX05	hybrid	BJ20	YPS615	0.222232939474319
CHX05	hybrid	BJ20	YPS617	0.231440162271806
CHX05	hybrid	BJ20	ZP_611	0.265084412143236
CHX05	hybrid	CECT10109	1560	0.232559372349449
CHX05	hybrid	CECT10109	2162	0.0945202581191157
CHX05	hybrid	CECT10109	2187	0.248853211009175
CHX05	hybrid	CECT10109	BJ20	0.103659746098916
CHX05	hybrid	CECT10109	CECT10109	0.231715425531915
CHX05	hybrid	CECT10109	CLIB1410	0.322908126356403
CHX05	hybrid	CECT10109	CLIB154	0.259281488467804
CHX05	hybrid	CECT10109	CLIB382	0.196639482564679
CHX05	hybrid	CECT10109	CLIB413	0.206870229007634
CHX05	hybrid	CECT10109	CLIB485	0.302494802494802
CHX05	hybrid	CECT10109	CLQCA_04-021	0.124919093851133
CHX05	hybrid	CECT10109	CLQCA_10-027	0.0294117647058824
CHX05	hybrid	CECT10109	CLQCA_20-184	0.216122624288629
CHX05	hybrid	CECT10109	CLQCA_20-246	0.196473068813495
CHX05	hybrid	CECT10109	CLQCA_20-259	0
CHX05	hybrid	CECT10109	DBVPG1058	0.314899319136607
CHX05	hybrid	CECT10109	DBVPG1564	0.125806451612903
CHX05	hybrid	CECT10109	DBVPG2088	0.334585099939431
CHX05	hybrid	CECT10109	DBVPG3591	0.202586206896552
CHX05	hybrid	CECT10109	ES4M07	0
CHX05	hybrid	CECT10109	EXF-5247	0.345915769987272
CHX05	hybrid	CECT10109	EXF-5248	0.332080200501253
CHX05	hybrid	CECT10109	EXF-5295	0.306599664991625
CHX05	hybrid	CECT10109	EXF-5297	0.315122830741492
CHX05	hybrid	CECT10109	EXF-7197	0.195401046207498
CHX05	hybrid	CECT10109	FY	0.214382978723405
CHX05	hybrid	CECT10109	HN15	0.112860371971289
CHX05	hybrid	CECT10109	HN16	0.141765169424744
CHX05	hybrid	CECT10109	I14	0.208422810785016
CHX05	hybrid	CECT10109	L-1374	0.106382978723404
CHX05	hybrid	CECT10109	NC-02	0.129910213243547
CHX05	hybrid	CECT10109	NPA03.1	0.150172397726214
CHX05	hybrid	CECT10109	CLIB1071	0.114046391752578
CHX05	hybrid	CECT10109	HN10	0.144235526966848
CHX05	hybrid	CECT10109	S1278b	0.304858622062923
CHX05	hybrid	CECT10109	Sample_40	0.0909090909090909
CHX05	hybrid	CECT10109	T7	0.0829037800687285
CHX05	hybrid	CECT10109	UC8	0.243416927899687
CHX05	hybrid	CECT10109	UCD_05-780	0.385756056808689
CHX05	hybrid	CECT10109	UCD_09-448	0.106432246998284
CHX05	hybrid	CECT10109	WE372_1	0.105184784080141
CHX05	hybrid	CECT10109	Y12	0.202399685287176
CHX05	hybrid	CECT10109	YJM326	0.845800524934383
CHX05	hybrid	CECT10109	YJM421	0.300007347268653
CHX05	hybrid	CECT10109	YJM434	0.324242424242424
CHX05	hybrid	CECT10109	YJM627	0.11469681397739
CHX05	hybrid	CECT10109	YJM990	0.140681693238043
CHX05	hybrid	CECT10109	YPS133	0.0786664603960396
CHX05	hybrid	CECT10109	YPS141	0.0908163265306123
CHX05	hybrid	CECT10109	YPS142	0.335975809087937
CHX05	hybrid	CECT10109	YPS143	0.11010101010101
CHX05	hybrid	CECT10109	YPS163	0.202494959677419
CHX05	hybrid	CECT10109	YPS615	0.188488612836439
CHX05	hybrid	CECT10109	YPS617	0.198460757119975
CHX05	hybrid	CECT10109	ZP_611	0.243546339399069
CHX05	hybrid	CLIB1410	1560	0.25
CHX05	hybrid	CLIB1410	2162	0.213061882684943
CHX05	hybrid	CLIB1410	2187	0.197247706422019
CHX05	hybrid	CLIB1410	BJ20	0.11278964107224
CHX05	hybrid	CLIB1410	CECT10109	0.165229885057472
CHX05	hybrid	CLIB1410	CLIB1410	0.348469387755102
CHX05	hybrid	CLIB1410	CLIB154	0.296961475854585
CHX05	hybrid	CLIB1410	CLIB382	0.199851778656127
CHX05	hybrid	CLIB1410	CLIB413	0.20703125
CHX05	hybrid	CLIB1410	CLIB485	0.333333333333333
CHX05	hybrid	CLIB1410	CLQCA_04-021	0.283340105648111
CHX05	hybrid	CLIB1410	CLQCA_10-027	0.216394716394717
CHX05	hybrid	CLIB1410	CLQCA_20-184	0.168019359642592
CHX05	hybrid	CLIB1410	CLQCA_20-246	0.113333333333334
CHX05	hybrid	CLIB1410	CLQCA_20-259	0.0999294698483603
CHX05	hybrid	CLIB1410	DBVPG1058	0.254096356077281
CHX05	hybrid	CLIB1410	DBVPG1564	0.175666199158486
CHX05	hybrid	CLIB1410	DBVPG2088	0.162405026300409
CHX05	hybrid	CLIB1410	DBVPG3591	0.184335711858648
CHX05	hybrid	CLIB1410	ES4M07	0.153327533710309
CHX05	hybrid	CLIB1410	EXF-5247	0.232606438213915
CHX05	hybrid	CLIB1410	EXF-5248	0.289225377426312
CHX05	hybrid	CLIB1410	EXF-5295	0.274747474747475
CHX05	hybrid	CLIB1410	EXF-5297	0.260736747529201
CHX05	hybrid	CLIB1410	EXF-7197	0.205679335954566
CHX05	hybrid	CLIB1410	FY	0.20257049100632
CHX05	hybrid	CLIB1410	HN15	0.104593035676137
CHX05	hybrid	CLIB1410	HN16	0.125806989045775
CHX05	hybrid	CLIB1410	I14	0.241307814992026
CHX05	hybrid	CLIB1410	L-1374	0.313829787234043
CHX05	hybrid	CLIB1410	NC-02	0.271762569515378
CHX05	hybrid	CLIB1410	NPA03.1	0.153210764721556
CHX05	hybrid	CLIB1410	CLIB1071	0.322033898305085
CHX05	hybrid	CLIB1410	HN10	0.183771929824561
CHX05	hybrid	CLIB1410	S1278b	0.231715425531915
CHX05	hybrid	CLIB1410	Sample_40	0.254251700680272
CHX05	hybrid	CLIB1410	T7	0.245299145299145
CHX05	hybrid	CLIB1410	UC8	0.254369004238864
CHX05	hybrid	CLIB1410	UCD_05-780	0.183145672061928
CHX05	hybrid	CLIB1410	UCD_09-448	0.188436974789916
CHX05	hybrid	CLIB1410	WE372_1	0.308401030315039
CHX05	hybrid	CLIB1410	Y12	0.20483870967742
CHX05	hybrid	CLIB1410	YJM326	0.537623630045442
CHX05	hybrid	CLIB1410	YJM421	0.209274193548387
CHX05	hybrid	CLIB1410	YJM434	0.218292682926829
CHX05	hybrid	CLIB1410	YJM627	0.126460158531498
CHX05	hybrid	CLIB1410	YJM990	0.237099964041712
CHX05	hybrid	CLIB1410	YPS133	0.288965011010521
CHX05	hybrid	CLIB1410	YPS141	0.290697674418605
CHX05	hybrid	CLIB1410	YPS142	0.14455298227455
CHX05	hybrid	CLIB1410	YPS143	0.233787105312914
CHX05	hybrid	CLIB1410	YPS163	0.175863171355499
CHX05	hybrid	CLIB1410	YPS615	0.195505617977528
CHX05	hybrid	CLIB1410	YPS617	0.219143850499783
CHX05	hybrid	CLIB1410	ZP_611	0.183168859649123
CHX05	hybrid	CLIB154	1560	0.134750723493818
CHX05	hybrid	CLIB154	2162	0.0592732884399551
CHX05	hybrid	CLIB154	2187	0.111936292054403
CHX05	hybrid	CLIB154	BJ20	0.116861153390834
CHX05	hybrid	CLIB154	CECT10109	0.123829787234043
CHX05	hybrid	CLIB154	CLIB1410	0.383284600389863
CHX05	hybrid	CLIB154	CLIB154	0.17952818872451
CHX05	hybrid	CLIB154	CLIB382	0.153808243727599
CHX05	hybrid	CLIB154	CLIB413	0.133541295306001
CHX05	hybrid	CLIB154	CLIB485	0.388768273266754
CHX05	hybrid	CLIB154	CLQCA_04-021	0.153272727272728
CHX05	hybrid	CLIB154	CLQCA_10-027	0.0689554333840215
CHX05	hybrid	CLIB154	CLQCA_20-184	0.0950523763094079
CHX05	hybrid	CLIB154	CLQCA_20-246	0.0967993754879
CHX05	hybrid	CLIB154	CLQCA_20-259	0.0493233352254056
CHX05	hybrid	CLIB154	DBVPG1058	0.448545375597048
CHX05	hybrid	CLIB154	DBVPG1564	0.177672955974843
CHX05	hybrid	CLIB154	DBVPG2088	0.141803075396826
CHX05	hybrid	CLIB154	DBVPG3591	0.169377990430622
CHX05	hybrid	CLIB154	ES4M07	0.0347826086956521
CHX05	hybrid	CLIB154	EXF-5247	0.263095238095238
CHX05	hybrid	CLIB154	EXF-5248	0.260323010323011
CHX05	hybrid	CLIB154	EXF-5295	0.267268445839875
CHX05	hybrid	CLIB154	EXF-5297	0.318586921507571
CHX05	hybrid	CLIB154	EXF-7197	0.145499108734403
CHX05	hybrid	CLIB154	FY	0.0995021275363996
CHX05	hybrid	CLIB154	HN15	0.085402745168864
CHX05	hybrid	CLIB154	HN16	0.0864598760353245
CHX05	hybrid	CLIB154	I14	0.152910052910053
CHX05	hybrid	CLIB154	L-1374	0.171572871572872
CHX05	hybrid	CLIB154	NC-02	0.0868830290736984
CHX05	hybrid	CLIB154	NPA03.1	0.113756613756614
CHX05	hybrid	CLIB154	CLIB1071	0.166065573770492
CHX05	hybrid	CLIB154	HN10	0.130886850152905
CHX05	hybrid	CLIB154	S1278b	0.187207943925233
CHX05	hybrid	CLIB154	Sample_40	0.135632183908046
CHX05	hybrid	CLIB154	T7	0.114557206251206
CHX05	hybrid	CLIB154	UC8	0.126689189189189
CHX05	hybrid	CLIB154	UCD_05-780	0.137076923076923
CHX05	hybrid	CLIB154	UCD_09-448	0.0478567503205715
CHX05	hybrid	CLIB154	WE372_1	0.164529914529915
CHX05	hybrid	CLIB154	Y12	0.127725626432109
CHX05	hybrid	CLIB154	YJM326	0.646011396011396
CHX05	hybrid	CLIB154	YJM421	0.185314685314686
CHX05	hybrid	CLIB154	YJM434	0.358579400139503
CHX05	hybrid	CLIB154	YJM627	0.130174834677054
CHX05	hybrid	CLIB154	YJM990	0.112992889463478
CHX05	hybrid	CLIB154	YPS133	0.13401897472694
CHX05	hybrid	CLIB154	YPS141	0.119476916980385
CHX05	hybrid	CLIB154	YPS142	0.21124251923625
CHX05	hybrid	CLIB154	YPS143	0.169948737184296
CHX05	hybrid	CLIB154	YPS163	0.161414392059553
CHX05	hybrid	CLIB154	YPS615	0.102178546057305
CHX05	hybrid	CLIB154	YPS617	0.0976828714220808
CHX05	hybrid	CLIB154	ZP_611	0.12938353636028
CHX05	hybrid	CLIB382	1560	0.189757530308711
CHX05	hybrid	CLIB382	2162	0.150630252100841
CHX05	hybrid	CLIB382	2187	0.173433048433049
CHX05	hybrid	CLIB382	BJ20	0.107803992740472
CHX05	hybrid	CLIB382	CECT10109	0.155334249084249
CHX05	hybrid	CLIB382	CLIB1410	0.255975916606758
CHX05	hybrid	CLIB382	CLIB154	0.316432225063939
CHX05	hybrid	CLIB382	CLIB382	0.411825017088175
CHX05	hybrid	CLIB382	CLIB413	0.142666666666667
CHX05	hybrid	CLIB382	CLIB485	0.254875487548755
CHX05	hybrid	CLIB382	CLQCA_04-021	0.194567354965585
CHX05	hybrid	CLIB382	CLQCA_10-027	0.145757575757576
CHX05	hybrid	CLIB382	CLQCA_20-184	0.127612612612613
CHX05	hybrid	CLIB382	CLQCA_20-246	0.113247863247863
CHX05	hybrid	CLIB382	CLQCA_20-259	0.0699417491547517
CHX05	hybrid	CLIB382	DBVPG1058	0.393396226415095
CHX05	hybrid	CLIB382	DBVPG1564	0.295590185676393
CHX05	hybrid	CLIB382	DBVPG2088	0.214619492656876
CHX05	hybrid	CLIB382	DBVPG3591	0.279169243454958
CHX05	hybrid	CLIB382	ES4M07	0.112847222222222
CHX05	hybrid	CLIB382	EXF-5247	0.176453754578755
CHX05	hybrid	CLIB382	EXF-5248	0.167474226804124
CHX05	hybrid	CLIB382	EXF-5295	0.179388973011491
CHX05	hybrid	CLIB382	EXF-5297	0.198130841121496
CHX05	hybrid	CLIB382	EXF-7197	0.154592979835699
CHX05	hybrid	CLIB382	FY	0.219551282051282
CHX05	hybrid	CLIB382	HN15	0.101416515973478
CHX05	hybrid	CLIB382	HN16	0.126192158247969
CHX05	hybrid	CLIB382	I14	0.216791979949875
CHX05	hybrid	CLIB382	L-1374	0.184686281460475
CHX05	hybrid	CLIB382	NC-02	0.196784420289855
CHX05	hybrid	CLIB382	NPA03.1	0.171846953235711
CHX05	hybrid	CLIB382	CLIB1071	0.153903070662227
CHX05	hybrid	CLIB382	HN10	0.197916666666667
CHX05	hybrid	CLIB382	S1278b	0.277467105263158
CHX05	hybrid	CLIB382	Sample_40	0.152009728622632
CHX05	hybrid	CLIB382	T7	0.125592965405531
CHX05	hybrid	CLIB382	UC8	0.222867545076283
CHX05	hybrid	CLIB382	UCD_05-780	0.149771167048055
CHX05	hybrid	CLIB382	UCD_09-448	0.176050646551724
CHX05	hybrid	CLIB382	WE372_1	0.19151103565365
CHX05	hybrid	CLIB382	Y12	0.14
CHX05	hybrid	CLIB382	YJM326	0.373710965867828
CHX05	hybrid	CLIB382	YJM421	0.174387517013416
CHX05	hybrid	CLIB382	YJM434	0.228962703962704
CHX05	hybrid	CLIB382	YJM627	0.1155153257957
CHX05	hybrid	CLIB382	YJM990	0.205303381194998
CHX05	hybrid	CLIB382	YPS133	0.164532954006638
CHX05	hybrid	CLIB382	YPS141	0.144599303135889
CHX05	hybrid	CLIB382	YPS142	0.155354449472096
CHX05	hybrid	CLIB382	YPS143	0.148076923076923
CHX05	hybrid	CLIB382	YPS163	0.19004914004914
CHX05	hybrid	CLIB382	YPS615	0.140874893003559
CHX05	hybrid	CLIB382	YPS617	0.160668214654283
CHX05	hybrid	CLIB382	ZP_611	0.134927254193309
CHX05	hybrid	CLIB413	1560	0.190815103386276
CHX05	hybrid	CLIB413	2162	0.210317027998693
CHX05	hybrid	CLIB413	2187	0.184765776229191
CHX05	hybrid	CLIB413	BJ20	0.126627991298042
CHX05	hybrid	CLIB413	CECT10109	0.14972114972115
CHX05	hybrid	CLIB413	CLIB1410	0.333513708513709
CHX05	hybrid	CLIB413	CLIB154	0.175323850647702
CHX05	hybrid	CLIB413	CLIB382	0.144589356798659
CHX05	hybrid	CLIB413	CLIB413	0.134725744027759
CHX05	hybrid	CLIB413	CLIB485	0.34
CHX05	hybrid	CLIB413	CLQCA_04-021	0.192535107169253
CHX05	hybrid	CLIB413	CLQCA_10-027	0.0765567765567766
CHX05	hybrid	CLIB413	CLQCA_20-184	0.19530612244898
CHX05	hybrid	CLIB413	CLQCA_20-246	0.273076923076924
CHX05	hybrid	CLIB413	CLQCA_20-259	0.0324798582697094
CHX05	hybrid	CLIB413	DBVPG1058	0.306856100104275
CHX05	hybrid	CLIB413	DBVPG1564	0.246441501760651
CHX05	hybrid	CLIB413	DBVPG2088	0.372458349731077
CHX05	hybrid	CLIB413	DBVPG3591	0.187756899588961
CHX05	hybrid	CLIB413	ES4M07	0.0560077519379845
CHX05	hybrid	CLIB413	EXF-5247	0.403475312566222
CHX05	hybrid	CLIB413	EXF-5248	0.391624418362387
CHX05	hybrid	CLIB413	EXF-5295	0.382941895194135
CHX05	hybrid	CLIB413	EXF-5297	0.363706066368153
CHX05	hybrid	CLIB413	EXF-7197	0.190776607154123
CHX05	hybrid	CLIB413	FY	0.130724538619276
CHX05	hybrid	CLIB413	HN15	0.139142641635937
CHX05	hybrid	CLIB413	HN16	0.170221327967807
CHX05	hybrid	CLIB413	I14	0.203448275862069
CHX05	hybrid	CLIB413	L-1374	0.212912087912088
CHX05	hybrid	CLIB413	NC-02	0.222617354196302
CHX05	hybrid	CLIB413	NPA03.1	0.163678560039684
CHX05	hybrid	CLIB413	CLIB1071	0.146640316205534
CHX05	hybrid	CLIB413	HN10	0.142902711323764
CHX05	hybrid	CLIB413	S1278b	0.115031568722681
CHX05	hybrid	CLIB413	Sample_40	0.21963260619977
CHX05	hybrid	CLIB413	T7	0.216219439475253
CHX05	hybrid	CLIB413	UC8	0.193103448275862
CHX05	hybrid	CLIB413	UCD_05-780	0.385065457470928
CHX05	hybrid	CLIB413	UCD_09-448	0.181729264475743
CHX05	hybrid	CLIB413	WE372_1	0.255772005772006
CHX05	hybrid	CLIB413	Y12	0.189169847328245
CHX05	hybrid	CLIB413	YJM326	0.986611229783337
CHX05	hybrid	CLIB413	YJM421	0.360516826923077
CHX05	hybrid	CLIB413	YJM434	0.332373271889401
CHX05	hybrid	CLIB413	YJM627	0.0943466172381835
CHX05	hybrid	CLIB413	YJM990	0.235143040593565
CHX05	hybrid	CLIB413	YPS133	0.165126569922562
CHX05	hybrid	CLIB413	YPS141	0.212133386902371
CHX05	hybrid	CLIB413	YPS142	0.394957983193277
CHX05	hybrid	CLIB413	YPS143	0.254713804713805
CHX05	hybrid	CLIB413	YPS163	0.230214315730495
CHX05	hybrid	CLIB413	YPS615	0.174385138670853
CHX05	hybrid	CLIB413	YPS617	0.187995674116799
CHX05	hybrid	CLIB413	ZP_611	0.284648187633263
CHX05	hybrid	CLIB485	1560	0.113372093023256
CHX05	hybrid	CLIB485	2162	0.106922223982259
CHX05	hybrid	CLIB485	2187	0.122201492537314
CHX05	hybrid	CLIB485	BJ20	0.0782342657342657
CHX05	hybrid	CLIB485	CECT10109	0.113867355727821
CHX05	hybrid	CLIB485	CLIB1410	0.147293311010125
CHX05	hybrid	CLIB485	CLIB154	0.143597307314122
CHX05	hybrid	CLIB485	CLIB382	0.115736607142857
CHX05	hybrid	CLIB485	CLIB413	0.111407822946284
CHX05	hybrid	CLIB485	CLIB485	0.170289855072464
CHX05	hybrid	CLIB485	CLQCA_04-021	0.173460144927536
CHX05	hybrid	CLIB485	CLQCA_10-027	0.151313313765335
CHX05	hybrid	CLIB485	CLQCA_20-184	0.0886300206285645
CHX05	hybrid	CLIB485	CLQCA_20-246	0.115832395950506
CHX05	hybrid	CLIB485	CLQCA_20-259	0.076804915514593
CHX05	hybrid	CLIB485	DBVPG1058	0.135042735042735
CHX05	hybrid	CLIB485	DBVPG1564	0.143825042881647
CHX05	hybrid	CLIB485	DBVPG2088	0.112969349905642
CHX05	hybrid	CLIB485	DBVPG3591	0.114874931388693
CHX05	hybrid	CLIB485	ES4M07	0.144336569579288
CHX05	hybrid	CLIB485	EXF-5247	0.112678539940046
CHX05	hybrid	CLIB485	EXF-5248	0.120770432066632
CHX05	hybrid	CLIB485	EXF-5295	0.099234554401312
CHX05	hybrid	CLIB485	EXF-5297	0.122486772486773
CHX05	hybrid	CLIB485	EXF-7197	0.137320044296789
CHX05	hybrid	CLIB485	FY	0.113565891472868
CHX05	hybrid	CLIB485	HN15	0.0715479162665643
CHX05	hybrid	CLIB485	HN16	0.0780506377308205
CHX05	hybrid	CLIB485	I14	0.134335839598998
CHX05	hybrid	CLIB485	L-1374	0.194086691593962
CHX05	hybrid	CLIB485	NC-02	0.17955700798838
CHX05	hybrid	CLIB485	NPA03.1	0.0999779541446207
CHX05	hybrid	CLIB485	CLIB1071	0.114557206251206
CHX05	hybrid	CLIB485	HN10	0.129664179104478
CHX05	hybrid	CLIB485	S1278b	0.134916836185234
CHX05	hybrid	CLIB485	Sample_40	0.11811391223156
CHX05	hybrid	CLIB485	T7	0.141919724111505
CHX05	hybrid	CLIB485	UC8	0.136691086691086
CHX05	hybrid	CLIB485	UCD_05-780	0.1045197740113
CHX05	hybrid	CLIB485	UCD_09-448	0.182815218213448
CHX05	hybrid	CLIB485	WE372_1	0.13519039957093
CHX05	hybrid	CLIB485	Y12	0.13860802157061
CHX05	hybrid	CLIB485	YJM326	0.269391159299417
CHX05	hybrid	CLIB485	YJM421	0.11607475764355
CHX05	hybrid	CLIB485	YJM434	0.118121390432603
CHX05	hybrid	CLIB485	YJM627	0.0163398692810458
CHX05	hybrid	CLIB485	YJM990	0.201063829787234
CHX05	hybrid	CLIB485	YPS133	0.0528333333333334
CHX05	hybrid	CLIB485	YPS141	0.0704410288097629
CHX05	hybrid	CLIB485	YPS142	0.090307248344933
CHX05	hybrid	CLIB485	YPS143	0.0930288461538461
CHX05	hybrid	CLIB485	YPS163	0.142835838701981
CHX05	hybrid	CLIB485	YPS615	0.0892018779342723
CHX05	hybrid	CLIB485	YPS617	0.0859895682410896
CHX05	hybrid	CLIB485	ZP_611	0.111139112903226
CHX05	hybrid	CLQCA_04-021	1560	0.250753099293246
CHX05	hybrid	CLQCA_04-021	2162	0.26051583867059
CHX05	hybrid	CLQCA_04-021	2187	0.221679555012889
CHX05	hybrid	CLQCA_04-021	BJ20	0.106203007518797
CHX05	hybrid	CLQCA_04-021	CECT10109	0.146182728410513
CHX05	hybrid	CLQCA_04-021	CLIB1410	0.363037447988904
CHX05	hybrid	CLQCA_04-021	CLIB154	0.25924059139785
CHX05	hybrid	CLQCA_04-021	CLIB382	0.23390126692879
CHX05	hybrid	CLQCA_04-021	CLIB413	0.172784391534392
CHX05	hybrid	CLQCA_04-021	CLIB485	0.380963045912654
CHX05	hybrid	CLQCA_04-021	CLQCA_04-021	0.319843200865099
CHX05	hybrid	CLQCA_04-021	CLQCA_10-027	0.358653846153846
CHX05	hybrid	CLQCA_04-021	CLQCA_20-184	0.164141414141414
CHX05	hybrid	CLQCA_04-021	CLQCA_20-246	0.132916666666667
CHX05	hybrid	CLQCA_04-021	CLQCA_20-259	0.255889689578714
CHX05	hybrid	CLQCA_04-021	DBVPG1058	0.31921177922765
CHX05	hybrid	CLQCA_04-021	DBVPG1564	0.283412058905252
CHX05	hybrid	CLQCA_04-021	DBVPG2088	0.200126262626263
CHX05	hybrid	CLQCA_04-021	DBVPG3591	0.201149425287357
CHX05	hybrid	CLQCA_04-021	ES4M07	0.279206963249517
CHX05	hybrid	CLQCA_04-021	EXF-5247	0.226285460992908
CHX05	hybrid	CLQCA_04-021	EXF-5248	0.238612836438924
CHX05	hybrid	CLQCA_04-021	EXF-5295	0.304887820512821
CHX05	hybrid	CLQCA_04-021	EXF-5297	0.281280520889854
CHX05	hybrid	CLQCA_04-021	EXF-7197	0.184337349397591
CHX05	hybrid	CLQCA_04-021	FY	0.225554106910039
CHX05	hybrid	CLQCA_04-021	HN15	0.106019871420222
CHX05	hybrid	CLQCA_04-021	HN16	0.148017736045905
CHX05	hybrid	CLQCA_04-021	I14	0.241715034637708
CHX05	hybrid	CLQCA_04-021	L-1374	0.343224299065421
CHX05	hybrid	CLQCA_04-021	NC-02	0.225455723142408
CHX05	hybrid	CLQCA_04-021	NPA03.1	0.149776990686082
CHX05	hybrid	CLQCA_04-021	CLIB1071	0.243998463606683
CHX05	hybrid	CLQCA_04-021	HN10	0.245
CHX05	hybrid	CLQCA_04-021	S1278b	0.201754385964913
CHX05	hybrid	CLQCA_04-021	Sample_40	0.295367070563079
CHX05	hybrid	CLQCA_04-021	T7	0.307311500380807
CHX05	hybrid	CLQCA_04-021	UC8	0.299566768603466
CHX05	hybrid	CLQCA_04-021	UCD_05-780	0.141989664082687
CHX05	hybrid	CLQCA_04-021	UCD_09-448	0.279096638655462
CHX05	hybrid	CLQCA_04-021	WE372_1	0.306854957340394
CHX05	hybrid	CLQCA_04-021	Y12	0.177339392687462
CHX05	hybrid	CLQCA_04-021	YJM326	0.376387604070306
CHX05	hybrid	CLQCA_04-021	YJM421	0.234326788218794
CHX05	hybrid	CLQCA_04-021	YJM434	0.30244622120693
CHX05	hybrid	CLQCA_04-021	YJM627	0.101267625694346
CHX05	hybrid	CLQCA_04-021	YJM990	0.328947368421053
CHX05	hybrid	CLQCA_04-021	YPS133	0.264099295035249
CHX05	hybrid	CLQCA_04-021	YPS141	0.271534745447789
CHX05	hybrid	CLQCA_04-021	YPS142	0.208535489667565
CHX05	hybrid	CLQCA_04-021	YPS143	0.25974025974026
CHX05	hybrid	CLQCA_04-021	YPS163	0.209640271989471
CHX05	hybrid	CLQCA_04-021	YPS615	0.172714359504132
CHX05	hybrid	CLQCA_04-021	YPS617	0.239406779661017
CHX05	hybrid	CLQCA_04-021	ZP_611	0.263373310489245
CHX05	hybrid	CLQCA_10-027	1560	0.181830601092896
CHX05	hybrid	CLQCA_10-027	2162	0.248001639680262
CHX05	hybrid	CLQCA_10-027	2187	0.165064102564102
CHX05	hybrid	CLQCA_10-027	BJ20	0.0770198283515833
CHX05	hybrid	CLQCA_10-027	CECT10109	0.165791068902808
CHX05	hybrid	CLQCA_10-027	CLIB1410	0.356832298136646
CHX05	hybrid	CLQCA_10-027	CLIB154	0.246451033243487
CHX05	hybrid	CLQCA_10-027	CLIB382	0.164575908766928
CHX05	hybrid	CLQCA_10-027	CLIB413	0.160154492275386
CHX05	hybrid	CLQCA_10-027	CLIB485	0.397142333760762
CHX05	hybrid	CLQCA_10-027	CLQCA_04-021	0.285835597826087
CHX05	hybrid	CLQCA_10-027	CLQCA_10-027	0.280665280665281
CHX05	hybrid	CLQCA_10-027	CLQCA_20-184	0.13424688057041
CHX05	hybrid	CLQCA_10-027	CLQCA_20-246	0.116421568627451
CHX05	hybrid	CLQCA_10-027	CLQCA_20-259	0.194594594594595
CHX05	hybrid	CLQCA_10-027	DBVPG1058	0.232898760663126
CHX05	hybrid	CLQCA_10-027	DBVPG1564	0.249797154757397
CHX05	hybrid	CLQCA_10-027	DBVPG2088	0.152380952380952
CHX05	hybrid	CLQCA_10-027	DBVPG3591	0.194026154150981
CHX05	hybrid	CLQCA_10-027	ES4M07	0.2620337995338
CHX05	hybrid	CLQCA_10-027	EXF-5247	0.206382978723405
CHX05	hybrid	CLQCA_10-027	EXF-5248	0.246379196840026
CHX05	hybrid	CLQCA_10-027	EXF-5295	0.262830687830688
CHX05	hybrid	CLQCA_10-027	EXF-5297	0.29647473560517
CHX05	hybrid	CLQCA_10-027	EXF-7197	0.156101275461641
CHX05	hybrid	CLQCA_10-027	FY	0.140534262485482
CHX05	hybrid	CLQCA_10-027	HN15	0.103004694835681
CHX05	hybrid	CLQCA_10-027	HN16	0.099712665993632
CHX05	hybrid	CLQCA_10-027	I14	0.18698121450415
CHX05	hybrid	CLQCA_10-027	L-1374	0.322642310960068
CHX05	hybrid	CLQCA_10-027	NC-02	0.307739557739558
CHX05	hybrid	CLQCA_10-027	NPA03.1	0.11464191976003
CHX05	hybrid	CLQCA_10-027	CLIB1071	0.186802275654787
CHX05	hybrid	CLQCA_10-027	HN10	0.183880308880309
CHX05	hybrid	CLQCA_10-027	S1278b	0.133864965443912
CHX05	hybrid	CLQCA_10-027	Sample_40	0.258958160729081
CHX05	hybrid	CLQCA_10-027	T7	0.223356009070295
CHX05	hybrid	CLQCA_10-027	UC8	0.168368942157374
CHX05	hybrid	CLQCA_10-027	UCD_05-780	0.150840634619939
CHX05	hybrid	CLQCA_10-027	UCD_09-448	0.238423645320198
CHX05	hybrid	CLQCA_10-027	WE372_1	0.214285714285714
CHX05	hybrid	CLQCA_10-027	Y12	0.194284687275342
CHX05	hybrid	CLQCA_10-027	YJM326	0.50990099009901
CHX05	hybrid	CLQCA_10-027	YJM421	0.226321138211382
CHX05	hybrid	CLQCA_10-027	YJM434	0.236877828054299
CHX05	hybrid	CLQCA_10-027	YJM627	0.118825238688253
CHX05	hybrid	CLQCA_10-027	YJM990	0.224946176817835
CHX05	hybrid	CLQCA_10-027	YPS133	0.19058423142371
CHX05	hybrid	CLQCA_10-027	YPS141	0.208323765786453
CHX05	hybrid	CLQCA_10-027	YPS142	0.153950385657703
CHX05	hybrid	CLQCA_10-027	YPS143	0.195070422535212
CHX05	hybrid	CLQCA_10-027	YPS163	0.174326599326599
CHX05	hybrid	CLQCA_10-027	YPS615	0.151932873838778
CHX05	hybrid	CLQCA_10-027	YPS617	0.166107864738002
CHX05	hybrid	CLQCA_10-027	ZP_611	0.155729713514324
CHX05	hybrid	CLQCA_20-184	1560	0.196699457571022
CHX05	hybrid	CLQCA_20-184	2162	0.112258643915581
CHX05	hybrid	CLQCA_20-184	2187	0.225383584090571
CHX05	hybrid	CLQCA_20-184	BJ20	0.0938133287012912
CHX05	hybrid	CLQCA_20-184	CECT10109	0.103667377398721
CHX05	hybrid	CLQCA_20-184	CLIB1410	0.189415590815019
CHX05	hybrid	CLQCA_20-184	CLIB154	0.179594828735173
CHX05	hybrid	CLQCA_20-184	CLIB382	0.109903381642512
CHX05	hybrid	CLQCA_20-184	CLIB413	0.151721439749609
CHX05	hybrid	CLQCA_20-184	CLIB485	0.237566137566138
CHX05	hybrid	CLQCA_20-184	CLQCA_04-021	0.214717015140592
CHX05	hybrid	CLQCA_20-184	CLQCA_10-027	0.203435250880507
CHX05	hybrid	CLQCA_20-184	CLQCA_20-184	0.221833939055074
CHX05	hybrid	CLQCA_20-184	CLQCA_20-246	0.0905673274094327
CHX05	hybrid	CLQCA_20-184	CLQCA_20-259	0.125025947067981
CHX05	hybrid	CLQCA_20-184	DBVPG1058	0.157882386070306
CHX05	hybrid	CLQCA_20-184	DBVPG1564	0.149422596754058
CHX05	hybrid	CLQCA_20-184	DBVPG2088	0.166133866133866
CHX05	hybrid	CLQCA_20-184	DBVPG3591	0.117735368956743
CHX05	hybrid	CLQCA_20-184	ES4M07	0.120976902688376
CHX05	hybrid	CLQCA_20-184	EXF-5247	0.230227743271222
CHX05	hybrid	CLQCA_20-184	EXF-5248	0.232461873638345
CHX05	hybrid	CLQCA_20-184	EXF-5295	0.212986132832864
CHX05	hybrid	CLQCA_20-184	EXF-5297	0.184218499761936
CHX05	hybrid	CLQCA_20-184	EXF-7197	0.220062022900764
CHX05	hybrid	CLQCA_20-184	FY	0.171990171990172
CHX05	hybrid	CLQCA_20-184	HN15	0.0835479850436228
CHX05	hybrid	CLQCA_20-184	HN16	0.134749251497006
CHX05	hybrid	CLQCA_20-184	I14	0.154716490376279
CHX05	hybrid	CLQCA_20-184	L-1374	0.163120567375887
CHX05	hybrid	CLQCA_20-184	NC-02	0.181404810338639
CHX05	hybrid	CLQCA_20-184	NPA03.1	0.121503496503497
CHX05	hybrid	CLQCA_20-184	CLIB1071	0.208707482993197
CHX05	hybrid	CLQCA_20-184	HN10	0.175271317829457
CHX05	hybrid	CLQCA_20-184	S1278b	0.160592497868713
CHX05	hybrid	CLQCA_20-184	Sample_40	0.233541098558629
CHX05	hybrid	CLQCA_20-184	T7	0.196822025073931
CHX05	hybrid	CLQCA_20-184	UC8	0.168554708472029
CHX05	hybrid	CLQCA_20-184	UCD_05-780	0.149740672578216
CHX05	hybrid	CLQCA_20-184	UCD_09-448	0.196353822427848
CHX05	hybrid	CLQCA_20-184	WE372_1	0.18421052631579
CHX05	hybrid	CLQCA_20-184	Y12	0.176881051549737
CHX05	hybrid	CLQCA_20-184	YJM326	0.510632642211589
CHX05	hybrid	CLQCA_20-184	YJM421	0.185663949736798
CHX05	hybrid	CLQCA_20-184	YJM434	0.152652906166899
CHX05	hybrid	CLQCA_20-184	YJM627	0.073030303030303
CHX05	hybrid	CLQCA_20-184	YJM990	0.158714788732395
CHX05	hybrid	CLQCA_20-184	YPS133	0.223020883924235
CHX05	hybrid	CLQCA_20-184	YPS141	0.190754194775991
CHX05	hybrid	CLQCA_20-184	YPS142	0.170372697829555
CHX05	hybrid	CLQCA_20-184	YPS143	0.164973698530746
CHX05	hybrid	CLQCA_20-184	YPS163	0.17303077725613
CHX05	hybrid	CLQCA_20-184	YPS615	0.221486486486487
CHX05	hybrid	CLQCA_20-184	YPS617	0.207276422764227
CHX05	hybrid	CLQCA_20-184	ZP_611	0.110209820462903
CHX05	hybrid	CLQCA_20-246	1560	0.243110236220473
CHX05	hybrid	CLQCA_20-246	2162	0.308010801080108
CHX05	hybrid	CLQCA_20-246	2187	0.22703081232493
CHX05	hybrid	CLQCA_20-246	BJ20	0.150523042126096
CHX05	hybrid	CLQCA_20-246	CECT10109	0.164998498648784
CHX05	hybrid	CLQCA_20-246	CLIB1410	0.365162907268171
CHX05	hybrid	CLQCA_20-246	CLIB154	0.305680841924398
CHX05	hybrid	CLQCA_20-246	CLIB382	0.288580674988442
CHX05	hybrid	CLQCA_20-246	CLIB413	0.252436647173489
CHX05	hybrid	CLQCA_20-246	CLIB485	0.329090909090909
CHX05	hybrid	CLQCA_20-246	CLQCA_04-021	0.284331060031994
CHX05	hybrid	CLQCA_20-246	CLQCA_10-027	0.288659793814433
CHX05	hybrid	CLQCA_20-246	CLQCA_20-184	0.175524475524475
CHX05	hybrid	CLQCA_20-246	CLQCA_20-246	0.181097191351788
CHX05	hybrid	CLQCA_20-246	CLQCA_20-259	0.0940058479532163
CHX05	hybrid	CLQCA_20-246	DBVPG1058	0.320408163265306
CHX05	hybrid	CLQCA_20-246	DBVPG1564	0.320512820512821
CHX05	hybrid	CLQCA_20-246	DBVPG2088	0.230812324929972
CHX05	hybrid	CLQCA_20-246	DBVPG3591	0.22524154589372
CHX05	hybrid	CLQCA_20-246	ES4M07	0.172043884599757
CHX05	hybrid	CLQCA_20-246	EXF-5247	0.28416149068323
CHX05	hybrid	CLQCA_20-246	EXF-5248	0.297088317023076
CHX05	hybrid	CLQCA_20-246	EXF-5295	0.29954233409611
CHX05	hybrid	CLQCA_20-246	EXF-5297	0.2781217750258
CHX05	hybrid	CLQCA_20-246	EXF-7197	0.260734111249576
CHX05	hybrid	CLQCA_20-246	FY	0.193076097328245
CHX05	hybrid	CLQCA_20-246	HN15	0.0833494115377195
CHX05	hybrid	CLQCA_20-246	HN16	0.138410556837683
CHX05	hybrid	CLQCA_20-246	I14	0.264174454828661
CHX05	hybrid	CLQCA_20-246	L-1374	0.327639971651311
CHX05	hybrid	CLQCA_20-246	NC-02	0.333509583608725
CHX05	hybrid	CLQCA_20-246	NPA03.1	0.187899349731411
CHX05	hybrid	CLQCA_20-246	CLIB1071	0.28874269005848
CHX05	hybrid	CLQCA_20-246	HN10	0.203873744619799
CHX05	hybrid	CLQCA_20-246	S1278b	0.215686274509804
CHX05	hybrid	CLQCA_20-246	Sample_40	0.288211940754314
CHX05	hybrid	CLQCA_20-246	T7	0.267879948914432
CHX05	hybrid	CLQCA_20-246	UC8	0.302361005331303
CHX05	hybrid	CLQCA_20-246	UCD_05-780	0.148695560698506
CHX05	hybrid	CLQCA_20-246	UCD_09-448	0.305877636610337
CHX05	hybrid	CLQCA_20-246	WE372_1	0.346925133689839
CHX05	hybrid	CLQCA_20-246	Y12	0.199602780536247
CHX05	hybrid	CLQCA_20-246	YJM326	0.422920792079208
CHX05	hybrid	CLQCA_20-246	YJM421	0.232893858477971
CHX05	hybrid	CLQCA_20-246	YJM434	0.278385373184171
CHX05	hybrid	CLQCA_20-246	YJM627	0.126641354216105
CHX05	hybrid	CLQCA_20-246	YJM990	0.334890965732087
CHX05	hybrid	CLQCA_20-246	YPS133	0.311868686868687
CHX05	hybrid	CLQCA_20-246	YPS141	0.318096856414614
CHX05	hybrid	CLQCA_20-246	YPS142	0.20995995995996
CHX05	hybrid	CLQCA_20-246	YPS143	0.286345979006529
CHX05	hybrid	CLQCA_20-246	YPS163	0.232255166217431
CHX05	hybrid	CLQCA_20-246	YPS615	0.185714285714286
CHX05	hybrid	CLQCA_20-246	YPS617	0.209800469483568
CHX05	hybrid	CLQCA_20-246	ZP_611	0.276709099481376
CHX05	hybrid	CLQCA_20-259	1560	0.180131172839506
CHX05	hybrid	CLQCA_20-259	2162	0.145252467184057
CHX05	hybrid	CLQCA_20-259	2187	0.2260483014862
CHX05	hybrid	CLQCA_20-259	BJ20	0.112367141055665
CHX05	hybrid	CLQCA_20-259	CECT10109	0.171744019627888
CHX05	hybrid	CLQCA_20-259	CLIB1410	0.217391304347826
CHX05	hybrid	CLQCA_20-259	CLIB154	0.186057692307692
CHX05	hybrid	CLQCA_20-259	CLIB382	0.16828655215752
CHX05	hybrid	CLQCA_20-259	CLIB413	0.201307189542483
CHX05	hybrid	CLQCA_20-259	CLIB485	0.237882071167883
CHX05	hybrid	CLQCA_20-259	CLQCA_04-021	0.174766309401458
CHX05	hybrid	CLQCA_20-259	CLQCA_10-027	0.156702282661486
CHX05	hybrid	CLQCA_20-259	CLQCA_20-184	0.214509803921568
CHX05	hybrid	CLQCA_20-259	CLQCA_20-246	0.0969611528822055
CHX05	hybrid	CLQCA_20-259	CLQCA_20-259	0.102704376548307
CHX05	hybrid	CLQCA_20-259	DBVPG1058	0.192012813107179
CHX05	hybrid	CLQCA_20-259	DBVPG1564	0.162619731800766
CHX05	hybrid	CLQCA_20-259	DBVPG2088	0.17542907871375
CHX05	hybrid	CLQCA_20-259	DBVPG3591	0.18212663911424
CHX05	hybrid	CLQCA_20-259	ES4M07	0.105267714149678
CHX05	hybrid	CLQCA_20-259	EXF-5247	0.237104916593503
CHX05	hybrid	CLQCA_20-259	EXF-5248	0.211617372768452
CHX05	hybrid	CLQCA_20-259	EXF-5295	0.22552012663953
CHX05	hybrid	CLQCA_20-259	EXF-5297	0.221855618953114
CHX05	hybrid	CLQCA_20-259	EXF-7197	0.200010204602276
CHX05	hybrid	CLQCA_20-259	FY	0.174305919329492
CHX05	hybrid	CLQCA_20-259	HN15	0.128932696136997
CHX05	hybrid	CLQCA_20-259	HN16	0.151364020865642
CHX05	hybrid	CLQCA_20-259	I14	0.177083333333333
CHX05	hybrid	CLQCA_20-259	L-1374	0.158088235294118
CHX05	hybrid	CLQCA_20-259	NC-02	0.199196984595215
CHX05	hybrid	CLQCA_20-259	NPA03.1	0.138641270283446
CHX05	hybrid	CLQCA_20-259	CLIB1071	0.189965884005619
CHX05	hybrid	CLQCA_20-259	HN10	0.145372233400403
CHX05	hybrid	CLQCA_20-259	S1278b	0.155791962174941
CHX05	hybrid	CLQCA_20-259	Sample_40	0.199264705882353
CHX05	hybrid	CLQCA_20-259	T7	0.172619047619048
CHX05	hybrid	CLQCA_20-259	UC8	0.194444444444444
CHX05	hybrid	CLQCA_20-259	UCD_05-780	0.130109650890914
CHX05	hybrid	CLQCA_20-259	UCD_09-448	0.19450342061807
CHX05	hybrid	CLQCA_20-259	WE372_1	0.182843929347524
CHX05	hybrid	CLQCA_20-259	Y12	0.251588052439518
CHX05	hybrid	CLQCA_20-259	YJM326	0.595755468636825
CHX05	hybrid	CLQCA_20-259	YJM421	0.186190957677308
CHX05	hybrid	CLQCA_20-259	YJM434	0.157112604060173
CHX05	hybrid	CLQCA_20-259	YJM627	0.113891985003547
CHX05	hybrid	CLQCA_20-259	YJM990	0.186140724946695
CHX05	hybrid	CLQCA_20-259	YPS133	0.202218644664688
CHX05	hybrid	CLQCA_20-259	YPS141	0.195024400060372
CHX05	hybrid	CLQCA_20-259	YPS142	0.178696268304204
CHX05	hybrid	CLQCA_20-259	YPS143	0.175847961562248
CHX05	hybrid	CLQCA_20-259	YPS163	0.229967948717949
CHX05	hybrid	CLQCA_20-259	YPS615	0.218349358974359
CHX05	hybrid	CLQCA_20-259	YPS617	0.193553700856578
CHX05	hybrid	CLQCA_20-259	ZP_611	0.174235065565809
CHX05	hybrid	DBVPG1058	1560	0.265506088280061
CHX05	hybrid	DBVPG1058	2162	0.236039959016394
CHX05	hybrid	DBVPG1058	2187	0.287622405013709
CHX05	hybrid	DBVPG1058	BJ20	0.162592592592593
CHX05	hybrid	DBVPG1058	CECT10109	0.202270770555316
CHX05	hybrid	DBVPG1058	CLIB1410	0.445065789473684
CHX05	hybrid	DBVPG1058	CLIB154	0.371847562114702
CHX05	hybrid	DBVPG1058	CLIB382	0.320662386470404
CHX05	hybrid	DBVPG1058	CLIB413	0.242351618438961
CHX05	hybrid	DBVPG1058	CLIB485	0.464878447872838
CHX05	hybrid	DBVPG1058	CLQCA_04-021	0.343603946685131
CHX05	hybrid	DBVPG1058	CLQCA_10-027	0.252336448598131
CHX05	hybrid	DBVPG1058	CLQCA_20-184	0.255
CHX05	hybrid	DBVPG1058	CLQCA_20-246	0.15956645463676
CHX05	hybrid	DBVPG1058	CLQCA_20-259	0.118191098407514
CHX05	hybrid	DBVPG1058	DBVPG1058	0.372083668543846
CHX05	hybrid	DBVPG1058	DBVPG1564	0.322268907563025
CHX05	hybrid	DBVPG1058	DBVPG2088	0.324115735533058
CHX05	hybrid	DBVPG1058	DBVPG3591	0.340579710144928
CHX05	hybrid	DBVPG1058	ES4M07	0.154551102826965
CHX05	hybrid	DBVPG1058	EXF-5247	0.316936671575847
CHX05	hybrid	DBVPG1058	EXF-5248	0.317276538974652
CHX05	hybrid	DBVPG1058	EXF-5295	0.321904761904762
CHX05	hybrid	DBVPG1058	EXF-5297	0.31174089068826
CHX05	hybrid	DBVPG1058	EXF-7197	0.296131171702284
CHX05	hybrid	DBVPG1058	FY	0.284804011777696
CHX05	hybrid	DBVPG1058	HN15	0.138732959101845
CHX05	hybrid	DBVPG1058	HN16	0.231534325889165
CHX05	hybrid	DBVPG1058	I14	0.310367892976589
CHX05	hybrid	DBVPG1058	L-1374	0.342467467467468
CHX05	hybrid	DBVPG1058	NC-02	0.372719181130396
CHX05	hybrid	DBVPG1058	NPA03.1	0.212410584068339
CHX05	hybrid	DBVPG1058	CLIB1071	0.306815294715447
CHX05	hybrid	DBVPG1058	HN10	0.327865546218488
CHX05	hybrid	DBVPG1058	S1278b	0.341681574239713
CHX05	hybrid	DBVPG1058	Sample_40	0.33504347826087
CHX05	hybrid	DBVPG1058	T7	0.306726566294318
CHX05	hybrid	DBVPG1058	UC8	0.373406966864911
CHX05	hybrid	DBVPG1058	UCD_05-780	0.205050505050505
CHX05	hybrid	DBVPG1058	UCD_09-448	0.188608492956319
CHX05	hybrid	DBVPG1058	WE372_1	0.27770154373928
CHX05	hybrid	DBVPG1058	Y12	0.247302158273382
CHX05	hybrid	DBVPG1058	YJM326	0.575487012987013
CHX05	hybrid	DBVPG1058	YJM421	0.299959175341907
CHX05	hybrid	DBVPG1058	YJM434	0.317541613316261
CHX05	hybrid	DBVPG1058	YJM627	0.142288985712838
CHX05	hybrid	DBVPG1058	YJM990	0.237474120082816
CHX05	hybrid	DBVPG1058	YPS133	0.313643790849673
CHX05	hybrid	DBVPG1058	YPS141	0.274345046115544
CHX05	hybrid	DBVPG1058	YPS142	0.225315585551806
CHX05	hybrid	DBVPG1058	YPS143	0.246875
CHX05	hybrid	DBVPG1058	YPS163	0.262099921935988
CHX05	hybrid	DBVPG1058	YPS615	0.230758904599965
CHX05	hybrid	DBVPG1058	YPS617	0.240805369127517
CHX05	hybrid	DBVPG1058	ZP_611	0.24468085106383
CHX05	hybrid	DBVPG1564	1560	0.151006711409396
CHX05	hybrid	DBVPG1564	2162	0.177926469530182
CHX05	hybrid	DBVPG1564	2187	0.0869747899159664
CHX05	hybrid	DBVPG1564	BJ20	0.0767407649558679
CHX05	hybrid	DBVPG1564	CECT10109	0.148905449464369
CHX05	hybrid	DBVPG1564	CLIB1410	0.160508474576271
CHX05	hybrid	DBVPG1564	CLIB154	0.220353006067292
CHX05	hybrid	DBVPG1564	CLIB382	0.412236814675839
CHX05	hybrid	DBVPG1564	CLIB413	0.184859990507831
CHX05	hybrid	DBVPG1564	CLIB485	0.158892382948987
CHX05	hybrid	DBVPG1564	CLQCA_04-021	0.1875
CHX05	hybrid	DBVPG1564	CLQCA_10-027	0.16994750656168
CHX05	hybrid	DBVPG1564	CLQCA_20-184	0.130904405515805
CHX05	hybrid	DBVPG1564	CLQCA_20-246	0.0687544148810926
CHX05	hybrid	DBVPG1564	CLQCA_20-259	0.0761494252873563
CHX05	hybrid	DBVPG1564	DBVPG1058	0.188988095238095
CHX05	hybrid	DBVPG1564	DBVPG1564	0.223800018147174
CHX05	hybrid	DBVPG1564	DBVPG2088	0.231812169312169
CHX05	hybrid	DBVPG1564	DBVPG3591	0.226495726495727
CHX05	hybrid	DBVPG1564	ES4M07	0.133912312648831
CHX05	hybrid	DBVPG1564	EXF-5247	0.164938173115278
CHX05	hybrid	DBVPG1564	EXF-5248	0.159663865546218
CHX05	hybrid	DBVPG1564	EXF-5295	0.148148148148148
CHX05	hybrid	DBVPG1564	EXF-5297	0.157235772357724
CHX05	hybrid	DBVPG1564	EXF-7197	0.133384615384615
CHX05	hybrid	DBVPG1564	FY	0.180257312106627
CHX05	hybrid	DBVPG1564	HN15	0.0760278627251105
CHX05	hybrid	DBVPG1564	HN16	0.0855707106963389
CHX05	hybrid	DBVPG1564	I14	0.151655364978061
CHX05	hybrid	DBVPG1564	L-1374	0.200825825825826
CHX05	hybrid	DBVPG1564	NC-02	0.242641509433963
CHX05	hybrid	DBVPG1564	NPA03.1	0.102602047108151
CHX05	hybrid	DBVPG1564	CLIB1071	0.193725784276965
CHX05	hybrid	DBVPG1564	HN10	0.225642230576441
CHX05	hybrid	DBVPG1564	S1278b	0.347317466720452
CHX05	hybrid	DBVPG1564	Sample_40	0.209394760614273
CHX05	hybrid	DBVPG1564	T7	0.189338235294118
CHX05	hybrid	DBVPG1564	UC8	0.157983839938438
CHX05	hybrid	DBVPG1564	UCD_05-780	0.140864407710473
CHX05	hybrid	DBVPG1564	UCD_09-448	0.23551912568306
CHX05	hybrid	DBVPG1564	WE372_1	0.194425196850394
CHX05	hybrid	DBVPG1564	Y12	0.172006825291497
CHX05	hybrid	DBVPG1564	YJM326	0.596835288367547
CHX05	hybrid	DBVPG1564	YJM421	0.143796992481203
CHX05	hybrid	DBVPG1564	YJM434	0.140954495005549
CHX05	hybrid	DBVPG1564	YJM627	0.0665706690296855
CHX05	hybrid	DBVPG1564	YJM990	0.234151913192461
CHX05	hybrid	DBVPG1564	YPS133	0.127591112315405
CHX05	hybrid	DBVPG1564	YPS141	0.181059506531205
CHX05	hybrid	DBVPG1564	YPS142	0.161157024793389
CHX05	hybrid	DBVPG1564	YPS143	0.172535211267606
CHX05	hybrid	DBVPG1564	YPS163	0.146720333929636
CHX05	hybrid	DBVPG1564	YPS615	0.115257048092869
CHX05	hybrid	DBVPG1564	YPS617	0.116619067047464
CHX05	hybrid	DBVPG1564	ZP_611	0.104735883424408
CHX05	hybrid	DBVPG2088	1560	0.174864776563691
CHX05	hybrid	DBVPG2088	2162	0.188856589147287
CHX05	hybrid	DBVPG2088	2187	0.172077922077922
CHX05	hybrid	DBVPG2088	BJ20	0.100313199105146
CHX05	hybrid	DBVPG2088	CECT10109	0.176388888888889
CHX05	hybrid	DBVPG2088	CLIB1410	0.281881313131313
CHX05	hybrid	DBVPG2088	CLIB154	0.23744787322769
CHX05	hybrid	DBVPG2088	CLIB382	0.289640856342537
CHX05	hybrid	DBVPG2088	CLIB413	0.173504273504274
CHX05	hybrid	DBVPG2088	CLIB485	0.287795125666413
CHX05	hybrid	DBVPG2088	CLQCA_04-021	0.246739130434783
CHX05	hybrid	DBVPG2088	CLQCA_10-027	0.188844680223991
CHX05	hybrid	DBVPG2088	CLQCA_20-184	0.140713744793639
CHX05	hybrid	DBVPG2088	CLQCA_20-246	0.143526920750152
CHX05	hybrid	DBVPG2088	CLQCA_20-259	0.0691225985343633
CHX05	hybrid	DBVPG2088	DBVPG1058	0.308662462661799
CHX05	hybrid	DBVPG2088	DBVPG1564	0.269236390208257
CHX05	hybrid	DBVPG2088	DBVPG2088	0.246677630116894
CHX05	hybrid	DBVPG2088	DBVPG3591	0.287976983646275
CHX05	hybrid	DBVPG2088	ES4M07	0.096627971254837
CHX05	hybrid	DBVPG2088	EXF-5247	0.22524154589372
CHX05	hybrid	DBVPG2088	EXF-5248	0.21691364333163
CHX05	hybrid	DBVPG2088	EXF-5295	0.224489795918367
CHX05	hybrid	DBVPG2088	EXF-5297	0.240625278346843
CHX05	hybrid	DBVPG2088	EXF-7197	0.190402757619739
CHX05	hybrid	DBVPG2088	FY	0.158682634730539
CHX05	hybrid	DBVPG2088	HN15	0.0819606588837358
CHX05	hybrid	DBVPG2088	HN16	0.0997637581813252
CHX05	hybrid	DBVPG2088	I14	0.19475928627539
CHX05	hybrid	DBVPG2088	L-1374	0.265625
CHX05	hybrid	DBVPG2088	NC-02	0.281485671191554
CHX05	hybrid	DBVPG2088	NPA03.1	0.155225263758198
CHX05	hybrid	DBVPG2088	CLIB1071	0.2478374836173
CHX05	hybrid	DBVPG2088	HN10	0.262075471698113
CHX05	hybrid	DBVPG2088	S1278b	0.256022408963586
CHX05	hybrid	DBVPG2088	Sample_40	0.219604582409461
CHX05	hybrid	DBVPG2088	T7	0.193202764976959
CHX05	hybrid	DBVPG2088	UC8	0.277281746031746
CHX05	hybrid	DBVPG2088	UCD_05-780	0.141080901856764
CHX05	hybrid	DBVPG2088	UCD_09-448	0.178234993427779
CHX05	hybrid	DBVPG2088	WE372_1	0.310710498409332
CHX05	hybrid	DBVPG2088	Y12	0.145572062512059
CHX05	hybrid	DBVPG2088	YJM326	0.56826325848065
CHX05	hybrid	DBVPG2088	YJM421	0.213833785262357
CHX05	hybrid	DBVPG2088	YJM434	0.239686488008636
CHX05	hybrid	DBVPG2088	YJM627	0.152816741223747
CHX05	hybrid	DBVPG2088	YJM990	0.204780542353928
CHX05	hybrid	DBVPG2088	YPS133	0.207869205892922
CHX05	hybrid	DBVPG2088	YPS141	0.225619834710743
CHX05	hybrid	DBVPG2088	YPS142	0.209737292975443
CHX05	hybrid	DBVPG2088	YPS143	0.197271148598363
CHX05	hybrid	DBVPG2088	YPS163	0.196428571428571
CHX05	hybrid	DBVPG2088	YPS615	0.128434065934066
CHX05	hybrid	DBVPG2088	YPS617	0.145364817591205
CHX05	hybrid	DBVPG2088	ZP_611	0.207207207207207
CHX05	hybrid	DBVPG3591	1560	0.208020250466294
CHX05	hybrid	DBVPG3591	2162	0.181855651218172
CHX05	hybrid	DBVPG3591	2187	0.256880733944954
CHX05	hybrid	DBVPG3591	BJ20	0.111890838206628
CHX05	hybrid	DBVPG3591	CECT10109	0.219292389853138
CHX05	hybrid	DBVPG3591	CLIB1410	0.39453125
CHX05	hybrid	DBVPG3591	CLIB154	0.272652116402117
CHX05	hybrid	DBVPG3591	CLIB382	0.167840375586855
CHX05	hybrid	DBVPG3591	CLIB413	0.194679849340866
CHX05	hybrid	DBVPG3591	CLIB485	0.390981548203953
CHX05	hybrid	DBVPG3591	CLQCA_04-021	0.25716618287373
CHX05	hybrid	DBVPG3591	CLQCA_10-027	0.0642715886618326
CHX05	hybrid	DBVPG3591	CLQCA_20-184	0.174902152641879
CHX05	hybrid	DBVPG3591	CLQCA_20-246	0.246621078037007
CHX05	hybrid	DBVPG3591	CLQCA_20-259	0.0182481751824818
CHX05	hybrid	DBVPG3591	DBVPG1058	0.322810991825077
CHX05	hybrid	DBVPG3591	DBVPG1564	0.317217391304348
CHX05	hybrid	DBVPG3591	DBVPG2088	0.319204535388431
CHX05	hybrid	DBVPG3591	DBVPG3591	0.234775641025641
CHX05	hybrid	DBVPG3591	ES4M07	0
CHX05	hybrid	DBVPG3591	EXF-5247	0.403150406504065
CHX05	hybrid	DBVPG3591	EXF-5248	0.366539682539683
CHX05	hybrid	DBVPG3591	EXF-5295	0.358979175611851
CHX05	hybrid	DBVPG3591	EXF-5297	0.349286177806619
CHX05	hybrid	DBVPG3591	EXF-7197	0.220183486238533
CHX05	hybrid	DBVPG3591	FY	0.176917057902974
CHX05	hybrid	DBVPG3591	HN15	0.149154256297114
CHX05	hybrid	DBVPG3591	HN16	0.183386030468526
CHX05	hybrid	DBVPG3591	I14	0.226724364017834
CHX05	hybrid	DBVPG3591	L-1374	0.246438612933458
CHX05	hybrid	DBVPG3591	NC-02	0.253086419753087
CHX05	hybrid	DBVPG3591	NPA03.1	0.199381898454746
CHX05	hybrid	DBVPG3591	CLIB1071	0.16374829001368
CHX05	hybrid	DBVPG3591	HN10	0.164728682170543
CHX05	hybrid	DBVPG3591	S1278b	0.204347826086957
CHX05	hybrid	DBVPG3591	Sample_40	0.168356643356643
CHX05	hybrid	DBVPG3591	T7	0.22911814935569
CHX05	hybrid	DBVPG3591	UC8	0.246951219512195
CHX05	hybrid	DBVPG3591	UCD_05-780	0.352300242130751
CHX05	hybrid	DBVPG3591	UCD_09-448	0.219588806396345
CHX05	hybrid	DBVPG3591	WE372_1	0.199673202614379
CHX05	hybrid	DBVPG3591	Y12	0.185325602140946
CHX05	hybrid	DBVPG3591	YJM326	0.879113433991483
CHX05	hybrid	DBVPG3591	YJM421	0.318164188752424
CHX05	hybrid	DBVPG3591	YJM434	0.296304591265398
CHX05	hybrid	DBVPG3591	YJM627	0.122472211062007
CHX05	hybrid	DBVPG3591	YJM990	0.312511715089035
CHX05	hybrid	DBVPG3591	YPS133	0.120630430389978
CHX05	hybrid	DBVPG3591	YPS141	0.109371264642601
CHX05	hybrid	DBVPG3591	YPS142	0.348942488772997
CHX05	hybrid	DBVPG3591	YPS143	0.181173057319847
CHX05	hybrid	DBVPG3591	YPS163	0.235828877005348
CHX05	hybrid	DBVPG3591	YPS615	0.163927451858486
CHX05	hybrid	DBVPG3591	YPS617	0.185314685314686
CHX05	hybrid	DBVPG3591	ZP_611	0.299604098742431
CHX05	hybrid	ES4M07	1560	0.16473063973064
CHX05	hybrid	ES4M07	2162	0.166010498687664
CHX05	hybrid	ES4M07	2187	0.11864406779661
CHX05	hybrid	ES4M07	BJ20	0.0972307349417732
CHX05	hybrid	ES4M07	CECT10109	0.118456924754635
CHX05	hybrid	ES4M07	CLIB1410	0.320006321112516
CHX05	hybrid	ES4M07	CLIB154	0.152245862884161
CHX05	hybrid	ES4M07	CLIB382	0.12340789064927
CHX05	hybrid	ES4M07	CLIB413	0.154371421755725
CHX05	hybrid	ES4M07	CLIB485	0.340493206628446
CHX05	hybrid	ES4M07	CLQCA_04-021	0.359579037800687
CHX05	hybrid	ES4M07	CLQCA_10-027	0.320685434516524
CHX05	hybrid	ES4M07	CLQCA_20-184	0.0937742328569846
CHX05	hybrid	ES4M07	CLQCA_20-246	0.124918733166156
CHX05	hybrid	ES4M07	CLQCA_20-259	0.237925904423238
CHX05	hybrid	ES4M07	DBVPG1058	0.218637992831541
CHX05	hybrid	ES4M07	DBVPG1564	0.198988609583661
CHX05	hybrid	ES4M07	DBVPG2088	0.128220183486238
CHX05	hybrid	ES4M07	DBVPG3591	0.177865612648221
CHX05	hybrid	ES4M07	ES4M07	0.295287338581057
CHX05	hybrid	ES4M07	EXF-5247	0.192417938049006
CHX05	hybrid	ES4M07	EXF-5248	0.255024471519317
CHX05	hybrid	ES4M07	EXF-5295	0.259615384615385
CHX05	hybrid	ES4M07	EXF-5297	0.27947220419641
CHX05	hybrid	ES4M07	EXF-7197	0.146068295739348
CHX05	hybrid	ES4M07	FY	0.128860722610723
CHX05	hybrid	ES4M07	HN15	0.0966112051137432
CHX05	hybrid	ES4M07	HN16	0.0934736021819599
CHX05	hybrid	ES4M07	I14	0.144155844155844
CHX05	hybrid	ES4M07	L-1374	0.357616229923922
CHX05	hybrid	ES4M07	NC-02	0.379671326791236
CHX05	hybrid	ES4M07	NPA03.1	0.0963870967741935
CHX05	hybrid	ES4M07	CLIB1071	0.164850714588935
CHX05	hybrid	ES4M07	HN10	0.171571906354515
CHX05	hybrid	ES4M07	S1278b	0.120720720720721
CHX05	hybrid	ES4M07	Sample_40	0.282525721871889
CHX05	hybrid	ES4M07	T7	0.261514469302566
CHX05	hybrid	ES4M07	UC8	0.117647058823529
CHX05	hybrid	ES4M07	UCD_05-780	0.18445945945946
CHX05	hybrid	ES4M07	UCD_09-448	0.319203193140661
CHX05	hybrid	ES4M07	WE372_1	0.220306513409962
CHX05	hybrid	ES4M07	Y12	0.142830358482075
CHX05	hybrid	ES4M07	YJM326	0.507931516422083
CHX05	hybrid	ES4M07	YJM421	0.162487512487513
CHX05	hybrid	ES4M07	YJM434	0.152093453620172
CHX05	hybrid	ES4M07	YJM627	0.0911643026004728
CHX05	hybrid	ES4M07	YJM990	0.173735385349559
CHX05	hybrid	ES4M07	YPS133	0.186494252873563
CHX05	hybrid	ES4M07	YPS141	0.229719606164384
CHX05	hybrid	ES4M07	YPS142	0.161998098442185
CHX05	hybrid	ES4M07	YPS143	0.200391997837254
CHX05	hybrid	ES4M07	YPS163	0.141534612176814
CHX05	hybrid	ES4M07	YPS615	0.118244624315265
CHX05	hybrid	ES4M07	YPS617	0.112830283488966
CHX05	hybrid	ES4M07	ZP_611	0.153952843273232
CHX05	hybrid	EXF-5247	1560	0.262204017506453
CHX05	hybrid	EXF-5247	2162	0.174059405940594
CHX05	hybrid	EXF-5247	2187	0.211503759398496
CHX05	hybrid	EXF-5247	BJ20	0.133069317181757
CHX05	hybrid	EXF-5247	CECT10109	0.165930165169516
CHX05	hybrid	EXF-5247	CLIB1410	0.302861952861953
CHX05	hybrid	EXF-5247	CLIB154	0.328415841584159
CHX05	hybrid	EXF-5247	CLIB382	0.251166532582462
CHX05	hybrid	EXF-5247	CLIB413	0.267076061193708
CHX05	hybrid	EXF-5247	CLIB485	0.317077175697866
CHX05	hybrid	EXF-5247	CLQCA_04-021	0.33003300330033
CHX05	hybrid	EXF-5247	CLQCA_10-027	0.284336548054539
CHX05	hybrid	EXF-5247	CLQCA_20-184	0.208797144333287
CHX05	hybrid	EXF-5247	CLQCA_20-246	0.204761904761905
CHX05	hybrid	EXF-5247	CLQCA_20-259	0.156751336898396
CHX05	hybrid	EXF-5247	DBVPG1058	0.309576345984113
CHX05	hybrid	EXF-5247	DBVPG1564	0.327174651715936
CHX05	hybrid	EXF-5247	DBVPG2088	0.197087378640777
CHX05	hybrid	EXF-5247	DBVPG3591	0.199091478696741
CHX05	hybrid	EXF-5247	ES4M07	0.268419489007725
CHX05	hybrid	EXF-5247	EXF-5247	0.263292995966263
CHX05	hybrid	EXF-5247	EXF-5248	0.247728860936408
CHX05	hybrid	EXF-5247	EXF-5295	0.280819258396428
CHX05	hybrid	EXF-5247	EXF-5297	0.270747520976354
CHX05	hybrid	EXF-5247	EXF-7197	0.281079442086113
CHX05	hybrid	EXF-5247	FY	0.251251251251251
CHX05	hybrid	EXF-5247	HN15	0.0943396226415094
CHX05	hybrid	EXF-5247	HN16	0.114176245210728
CHX05	hybrid	EXF-5247	I14	0.258793782999926
CHX05	hybrid	EXF-5247	L-1374	0.331651247546958
CHX05	hybrid	EXF-5247	NC-02	0.258557534419603
CHX05	hybrid	EXF-5247	NPA03.1	0.207275132275132
CHX05	hybrid	EXF-5247	CLIB1071	0.302923976608187
CHX05	hybrid	EXF-5247	HN10	0.259041394335512
CHX05	hybrid	EXF-5247	S1278b	0.245689655172414
CHX05	hybrid	EXF-5247	Sample_40	0.285947712418301
CHX05	hybrid	EXF-5247	T7	0.269607843137255
CHX05	hybrid	EXF-5247	UC8	0.286978221415608
CHX05	hybrid	EXF-5247	UCD_05-780	0.184620239848517
CHX05	hybrid	EXF-5247	UCD_09-448	0.28454415954416
CHX05	hybrid	EXF-5247	WE372_1	0.340823970037453
CHX05	hybrid	EXF-5247	Y12	0.263556618819777
CHX05	hybrid	EXF-5247	YJM326	0.50462962962963
CHX05	hybrid	EXF-5247	YJM421	0.245958279009127
CHX05	hybrid	EXF-5247	YJM434	0.265437215084957
CHX05	hybrid	EXF-5247	YJM627	0.177857935627081
CHX05	hybrid	EXF-5247	YJM990	0.317469204927212
CHX05	hybrid	EXF-5247	YPS133	0.312815656565657
CHX05	hybrid	EXF-5247	YPS141	0.296678245766392
CHX05	hybrid	EXF-5247	YPS142	0.192874396135266
CHX05	hybrid	EXF-5247	YPS143	0.290933134969832
CHX05	hybrid	EXF-5247	YPS163	0.238119385685309
CHX05	hybrid	EXF-5247	YPS615	0.205936920222634
CHX05	hybrid	EXF-5247	YPS617	0.228758169934641
CHX05	hybrid	EXF-5247	ZP_611	0.266096090254814
CHX05	hybrid	EXF-5248	1560	0.24013259327783
CHX05	hybrid	EXF-5248	2162	0.123763955342903
CHX05	hybrid	EXF-5248	2187	0.212304075235109
CHX05	hybrid	EXF-5248	BJ20	0.13840625
CHX05	hybrid	EXF-5248	CECT10109	0.151894694854408
CHX05	hybrid	EXF-5248	CLIB1410	0.320754716981132
CHX05	hybrid	EXF-5248	CLIB154	0.352194579288026
CHX05	hybrid	EXF-5248	CLIB382	0.247727272727273
CHX05	hybrid	EXF-5248	CLIB413	0.254331254331254
CHX05	hybrid	EXF-5248	CLIB485	0.316354843824322
CHX05	hybrid	EXF-5248	CLQCA_04-021	0.28371126882465
CHX05	hybrid	EXF-5248	CLQCA_10-027	0.301207955847131
CHX05	hybrid	EXF-5248	CLQCA_20-184	0.190128606187
CHX05	hybrid	EXF-5248	CLQCA_20-246	0.187676429075512
CHX05	hybrid	EXF-5248	CLQCA_20-259	0.181818181818181
CHX05	hybrid	EXF-5248	DBVPG1058	0.335177898016068
CHX05	hybrid	EXF-5248	DBVPG1564	0.304545454545455
CHX05	hybrid	EXF-5248	DBVPG2088	0.164651837524178
CHX05	hybrid	EXF-5248	DBVPG3591	0.177690365190365
CHX05	hybrid	EXF-5248	ES4M07	0.274613117170229
CHX05	hybrid	EXF-5248	EXF-5247	0.274204742625796
CHX05	hybrid	EXF-5248	EXF-5248	0.247448979591836
CHX05	hybrid	EXF-5248	EXF-5295	0.268135948210206
CHX05	hybrid	EXF-5248	EXF-5297	0.272068460411688
CHX05	hybrid	EXF-5248	EXF-7197	0.242329840460681
CHX05	hybrid	EXF-5248	FY	0.256360708534622
CHX05	hybrid	EXF-5248	HN15	0.0954545454545455
CHX05	hybrid	EXF-5248	HN16	0.117857790676583
CHX05	hybrid	EXF-5248	I14	0.300514800514801
CHX05	hybrid	EXF-5248	L-1374	0.301573426573427
CHX05	hybrid	EXF-5248	NC-02	0.28271147457194
CHX05	hybrid	EXF-5248	NPA03.1	0.208343380757174
CHX05	hybrid	EXF-5248	CLIB1071	0.262166405023548
CHX05	hybrid	EXF-5248	HN10	0.204783451842276
CHX05	hybrid	EXF-5248	S1278b	0.228529087400055
CHX05	hybrid	EXF-5248	Sample_40	0.251315789473684
CHX05	hybrid	EXF-5248	T7	0.247448979591836
CHX05	hybrid	EXF-5248	UC8	0.299145299145299
CHX05	hybrid	EXF-5248	UCD_05-780	0.127158555729985
CHX05	hybrid	EXF-5248	UCD_09-448	0.288953315492121
CHX05	hybrid	EXF-5248	WE372_1	0.286489898989899
CHX05	hybrid	EXF-5248	Y12	0.232501732501733
CHX05	hybrid	EXF-5248	YJM326	0.445490196078432
CHX05	hybrid	EXF-5248	YJM421	0.236915024630542
CHX05	hybrid	EXF-5248	YJM434	0.291617473435656
CHX05	hybrid	EXF-5248	YJM627	0.1787714712472
CHX05	hybrid	EXF-5248	YJM990	0.33517871017871
CHX05	hybrid	EXF-5248	YPS133	0.278380102040817
CHX05	hybrid	EXF-5248	YPS141	0.265922330097088
CHX05	hybrid	EXF-5248	YPS142	0.194174757281553
CHX05	hybrid	EXF-5248	YPS143	0.246536796536797
CHX05	hybrid	EXF-5248	YPS163	0.171185064935065
CHX05	hybrid	EXF-5248	YPS615	0.23509672325306
CHX05	hybrid	EXF-5248	YPS617	0.241044902809609
CHX05	hybrid	EXF-5248	ZP_611	0.285129653773722
CHX05	hybrid	EXF-5295	1560	0.249061175045427
CHX05	hybrid	EXF-5295	2162	0.140486208508649
CHX05	hybrid	EXF-5295	2187	0.164141414141414
CHX05	hybrid	EXF-5295	BJ20	0.127185096393967
CHX05	hybrid	EXF-5295	CECT10109	0.13462783171521
CHX05	hybrid	EXF-5295	CLIB1410	0.300475635798874
CHX05	hybrid	EXF-5295	CLIB154	0.314957264957265
CHX05	hybrid	EXF-5295	CLIB382	0.275252525252526
CHX05	hybrid	EXF-5295	CLIB413	0.183089273112209
CHX05	hybrid	EXF-5295	CLIB485	0.326007326007326
CHX05	hybrid	EXF-5295	CLQCA_04-021	0.267566974088714
CHX05	hybrid	EXF-5295	CLQCA_10-027	0.340579710144928
CHX05	hybrid	EXF-5295	CLQCA_20-184	0.200746268656717
CHX05	hybrid	EXF-5295	CLQCA_20-246	0.186363636363637
CHX05	hybrid	EXF-5295	CLQCA_20-259	0.203313376527516
CHX05	hybrid	EXF-5295	DBVPG1058	0.312247870909906
CHX05	hybrid	EXF-5295	DBVPG1564	0.265826330532213
CHX05	hybrid	EXF-5295	DBVPG2088	0.167669072440524
CHX05	hybrid	EXF-5295	DBVPG3591	0.167728635682159
CHX05	hybrid	EXF-5295	ES4M07	0.310660377358491
CHX05	hybrid	EXF-5295	EXF-5247	0.238883399209487
CHX05	hybrid	EXF-5295	EXF-5248	0.238107416879796
CHX05	hybrid	EXF-5295	EXF-5295	0.285607196401799
CHX05	hybrid	EXF-5295	EXF-5297	0.264646464646465
CHX05	hybrid	EXF-5295	EXF-7197	0.213525835866262
CHX05	hybrid	EXF-5295	FY	0.255182224630809
CHX05	hybrid	EXF-5295	HN15	0.0842945874001775
CHX05	hybrid	EXF-5295	HN16	0.113498012778589
CHX05	hybrid	EXF-5295	I14	0.311905462390899
CHX05	hybrid	EXF-5295	L-1374	0.296266233766234
CHX05	hybrid	EXF-5295	NC-02	0.253048780487805
CHX05	hybrid	EXF-5295	NPA03.1	0.184983050847458
CHX05	hybrid	EXF-5295	CLIB1071	0.230447330447331
CHX05	hybrid	EXF-5295	HN10	0.208309699376064
CHX05	hybrid	EXF-5295	S1278b	0.20381850853549
CHX05	hybrid	EXF-5295	Sample_40	0.202406609195402
CHX05	hybrid	EXF-5295	T7	0.200899171549808
CHX05	hybrid	EXF-5295	UC8	0.302083333333334
CHX05	hybrid	EXF-5295	UCD_05-780	0.131182795698924
CHX05	hybrid	EXF-5295	UCD_09-448	0.287787930706263
CHX05	hybrid	EXF-5295	WE372_1	0.194292058516197
CHX05	hybrid	EXF-5295	Y12	0.228971962616823
CHX05	hybrid	EXF-5295	YJM326	0.381191432396252
CHX05	hybrid	EXF-5295	YJM421	0.191346153846154
CHX05	hybrid	EXF-5295	YJM434	0.233551769331586
CHX05	hybrid	EXF-5295	YJM627	0.119116698903933
CHX05	hybrid	EXF-5295	YJM990	0.222229822161423
CHX05	hybrid	EXF-5295	YPS133	0.174967496749675
CHX05	hybrid	EXF-5295	YPS141	0.219229009380005
CHX05	hybrid	EXF-5295	YPS142	0.135294117647059
CHX05	hybrid	EXF-5295	YPS143	0.17986187568812
CHX05	hybrid	EXF-5295	YPS163	0.183182888540032
CHX05	hybrid	EXF-5295	YPS615	0.203448275862069
CHX05	hybrid	EXF-5295	YPS617	0.231303221029249
CHX05	hybrid	EXF-5295	ZP_611	0.239285714285715
CHX05	hybrid	EXF-5297	1560	0.165032679738563
CHX05	hybrid	EXF-5297	2162	0.137961165048544
CHX05	hybrid	EXF-5297	2187	0.172396717600453
CHX05	hybrid	EXF-5297	BJ20	0.1162177328844
CHX05	hybrid	EXF-5297	CECT10109	0.123478701825558
CHX05	hybrid	EXF-5297	CLIB1410	0.266316427561124
CHX05	hybrid	EXF-5297	CLIB154	0.214639253759757
CHX05	hybrid	EXF-5297	CLIB382	0.206667392962197
CHX05	hybrid	EXF-5297	CLIB413	0.175737463126843
CHX05	hybrid	EXF-5297	CLIB485	0.281776133209991
CHX05	hybrid	EXF-5297	CLQCA_04-021	0.21031746031746
CHX05	hybrid	EXF-5297	CLQCA_10-027	0.202459016393443
CHX05	hybrid	EXF-5297	CLQCA_20-184	0.131766325727774
CHX05	hybrid	EXF-5297	CLQCA_20-246	0.143496352029184
CHX05	hybrid	EXF-5297	CLQCA_20-259	0.180862659607599
CHX05	hybrid	EXF-5297	DBVPG1058	0.26
CHX05	hybrid	EXF-5297	DBVPG1564	0.244388925294889
CHX05	hybrid	EXF-5297	DBVPG2088	0.132728253055356
CHX05	hybrid	EXF-5297	DBVPG3591	0.160401002506265
CHX05	hybrid	EXF-5297	ES4M07	0.202399685287176
CHX05	hybrid	EXF-5297	EXF-5247	0.201199013895115
CHX05	hybrid	EXF-5297	EXF-5248	0.194876919840101
CHX05	hybrid	EXF-5297	EXF-5295	0.191437728937729
CHX05	hybrid	EXF-5297	EXF-5297	0.224318658280923
CHX05	hybrid	EXF-5297	EXF-7197	0.162148962148962
CHX05	hybrid	EXF-5297	FY	0.177984918307499
CHX05	hybrid	EXF-5297	HN15	0.0752535975465912
CHX05	hybrid	EXF-5297	HN16	0.0778863280617477
CHX05	hybrid	EXF-5297	I14	0.196581196581197
CHX05	hybrid	EXF-5297	L-1374	0.192008879023307
CHX05	hybrid	EXF-5297	NC-02	0.228092783505155
CHX05	hybrid	EXF-5297	NPA03.1	0.1524626452684
CHX05	hybrid	EXF-5297	CLIB1071	0.17670011148272
CHX05	hybrid	EXF-5297	HN10	0.17253452635674
CHX05	hybrid	EXF-5297	S1278b	0.162573007926575
CHX05	hybrid	EXF-5297	Sample_40	0.15693371943372
CHX05	hybrid	EXF-5297	T7	0.115079365079365
CHX05	hybrid	EXF-5297	UC8	0.215177133655394
CHX05	hybrid	EXF-5297	UCD_05-780	0.112948627726953
CHX05	hybrid	EXF-5297	UCD_09-448	0.231871215477773
CHX05	hybrid	EXF-5297	WE372_1	0.207505841121495
CHX05	hybrid	EXF-5297	Y12	0.216814159292035
CHX05	hybrid	EXF-5297	YJM326	0.327088948787062
CHX05	hybrid	EXF-5297	YJM421	0.156488549618321
CHX05	hybrid	EXF-5297	YJM434	0.16476805637111
CHX05	hybrid	EXF-5297	YJM627	0.127946986109341
CHX05	hybrid	EXF-5297	YJM990	0.252659574468085
CHX05	hybrid	EXF-5297	YPS133	0.199074074074074
CHX05	hybrid	EXF-5297	YPS141	0.174112485041883
CHX05	hybrid	EXF-5297	YPS142	0.161063218390805
CHX05	hybrid	EXF-5297	YPS143	0.138089929394278
CHX05	hybrid	EXF-5297	YPS163	0.168629068546573
CHX05	hybrid	EXF-5297	YPS615	0.124480694037146
CHX05	hybrid	EXF-5297	YPS617	0.114756430685181
CHX05	hybrid	EXF-5297	ZP_611	0.211786658373504
CHX05	hybrid	EXF-7197	1560	0.133140655105973
CHX05	hybrid	EXF-7197	2162	0.133550573514078
CHX05	hybrid	EXF-7197	2187	0.103942652329749
CHX05	hybrid	EXF-7197	BJ20	0.0799319727891157
CHX05	hybrid	EXF-7197	CECT10109	0.140041855598187
CHX05	hybrid	EXF-7197	CLIB1410	0.197799916977999
CHX05	hybrid	EXF-7197	CLIB154	0.159656084656085
CHX05	hybrid	EXF-7197	CLIB382	0.0887149380300065
CHX05	hybrid	EXF-7197	CLIB413	0.148204736440031
CHX05	hybrid	EXF-7197	CLIB485	0.176532567049808
CHX05	hybrid	EXF-7197	CLQCA_04-021	0.237676185807084
CHX05	hybrid	EXF-7197	CLQCA_10-027	0.137414066631412
CHX05	hybrid	EXF-7197	CLQCA_20-184	0.109015984015984
CHX05	hybrid	EXF-7197	CLQCA_20-246	0.0902306648575305
CHX05	hybrid	EXF-7197	CLQCA_20-259	0.0955314009661836
CHX05	hybrid	EXF-7197	DBVPG1058	0.118753092528452
CHX05	hybrid	EXF-7197	DBVPG1564	0.137466307277628
CHX05	hybrid	EXF-7197	DBVPG2088	0.113135567356406
CHX05	hybrid	EXF-7197	DBVPG3591	0.168972332015811
CHX05	hybrid	EXF-7197	ES4M07	0.148752906362291
CHX05	hybrid	EXF-7197	EXF-5247	0.152731146694215
CHX05	hybrid	EXF-7197	EXF-5248	0.149719258843347
CHX05	hybrid	EXF-7197	EXF-5295	0.124098124098124
CHX05	hybrid	EXF-7197	EXF-5297	0.135095648997854
CHX05	hybrid	EXF-7197	EXF-7197	0.125404811473514
CHX05	hybrid	EXF-7197	FY	0.0938442850985463
CHX05	hybrid	EXF-7197	HN15	0.0872994652406418
CHX05	hybrid	EXF-7197	HN16	0.0748748748748749
CHX05	hybrid	EXF-7197	I14	0.11483787593985
CHX05	hybrid	EXF-7197	L-1374	0.121286677601604
CHX05	hybrid	EXF-7197	NC-02	0.15799859055673
CHX05	hybrid	EXF-7197	NPA03.1	0.112602535421328
CHX05	hybrid	EXF-7197	CLIB1071	0.125429004709075
CHX05	hybrid	EXF-7197	HN10	0.138950223960634
CHX05	hybrid	EXF-7197	S1278b	0.137466307277628
CHX05	hybrid	EXF-7197	Sample_40	0.237407537865446
CHX05	hybrid	EXF-7197	T7	0.176238267818976
CHX05	hybrid	EXF-7197	UC8	0.119304216297977
CHX05	hybrid	EXF-7197	UCD_05-780	0.0965756060023087
CHX05	hybrid	EXF-7197	UCD_09-448	0.164953751284686
CHX05	hybrid	EXF-7197	WE372_1	0.0922105526381596
CHX05	hybrid	EXF-7197	Y12	0.132638888888889
CHX05	hybrid	EXF-7197	YJM326	0.337157987643425
CHX05	hybrid	EXF-7197	YJM421	0.103030303030303
CHX05	hybrid	EXF-7197	YJM434	0.115777502067825
CHX05	hybrid	EXF-7197	YJM627	0.0738636363636364
CHX05	hybrid	EXF-7197	YJM990	0.145743311574883
CHX05	hybrid	EXF-7197	YPS133	0.138550135501355
CHX05	hybrid	EXF-7197	YPS141	0.144672131147541
CHX05	hybrid	EXF-7197	YPS142	0.133040650406504
CHX05	hybrid	EXF-7197	YPS143	0.15165861818641
CHX05	hybrid	EXF-7197	YPS163	0.165229885057472
CHX05	hybrid	EXF-7197	YPS615	0.125
CHX05	hybrid	EXF-7197	YPS617	0.114889555494955
CHX05	hybrid	EXF-7197	ZP_611	0.0919877819548872
CHX05	hybrid	FY	1560	0.159378629500581
CHX05	hybrid	FY	2162	0.126987553061372
CHX05	hybrid	FY	2187	0.196296296296297
CHX05	hybrid	FY	BJ20	0.0717022062217299
CHX05	hybrid	FY	CECT10109	0.17901281660055
CHX05	hybrid	FY	CLIB1410	0.192010028340963
CHX05	hybrid	FY	CLIB154	0.177131414607657
CHX05	hybrid	FY	CLIB382	0.122359154929578
CHX05	hybrid	FY	CLIB413	0.154755152202684
CHX05	hybrid	FY	CLIB485	0.224904214559387
CHX05	hybrid	FY	CLQCA_04-021	0.192040977147361
CHX05	hybrid	FY	CLQCA_10-027	0.142903995229577
CHX05	hybrid	FY	CLQCA_20-184	0.170748299319728
CHX05	hybrid	FY	CLQCA_20-246	0.0836490819003206
CHX05	hybrid	FY	CLQCA_20-259	0.102050183598531
CHX05	hybrid	FY	DBVPG1058	0.151006264161002
CHX05	hybrid	FY	DBVPG1564	0.198484848484848
CHX05	hybrid	FY	DBVPG2088	0.169676214196762
CHX05	hybrid	FY	DBVPG3591	0.207825765965301
CHX05	hybrid	FY	ES4M07	0.0899494665918024
CHX05	hybrid	FY	EXF-5247	0.219551282051282
CHX05	hybrid	FY	EXF-5248	0.216635239891053
CHX05	hybrid	FY	EXF-5295	0.20546875
CHX05	hybrid	FY	EXF-5297	0.215321076472156
CHX05	hybrid	FY	EXF-7197	0.171143584768372
CHX05	hybrid	FY	FY	0.124358974358974
CHX05	hybrid	FY	HN15	0.105401677133626
CHX05	hybrid	FY	HN16	0.164208074534162
CHX05	hybrid	FY	I14	0.1761066462559
CHX05	hybrid	FY	L-1374	0.218299212598425
CHX05	hybrid	FY	NC-02	0.1950186027284
CHX05	hybrid	FY	NPA03.1	0.138163874821452
CHX05	hybrid	FY	CLIB1071	0.167892156862746
CHX05	hybrid	FY	HN10	0.220833333333333
CHX05	hybrid	FY	S1278b	0.13898689516129
CHX05	hybrid	FY	Sample_40	0.2109375
CHX05	hybrid	FY	T7	0.184221146085553
CHX05	hybrid	FY	UC8	0.184483408748115
CHX05	hybrid	FY	UCD_05-780	0.168696581196581
CHX05	hybrid	FY	UCD_09-448	0.171050521251003
CHX05	hybrid	FY	WE372_1	0.203290246768507
CHX05	hybrid	FY	Y12	0.17081047294951
CHX05	hybrid	FY	YJM326	0.64360143275806
CHX05	hybrid	FY	YJM421	0.166648372756709
CHX05	hybrid	FY	YJM434	0.187022900763359
CHX05	hybrid	FY	YJM627	0.140716581584421
CHX05	hybrid	FY	YJM990	0.186261261261261
CHX05	hybrid	FY	YPS133	0.216103059581321
CHX05	hybrid	FY	YPS141	0.202189781021898
CHX05	hybrid	FY	YPS142	0.223611111111111
CHX05	hybrid	FY	YPS143	0.165479421076436
CHX05	hybrid	FY	YPS163	0.227261178861788
CHX05	hybrid	FY	YPS615	0.17219298245614
CHX05	hybrid	FY	YPS617	0.153393665158371
CHX05	hybrid	FY	ZP_611	0.118055555555556
CHX05	hybrid	HN15	1560	0.205298013245034
CHX05	hybrid	HN15	2162	0.172850678733032
CHX05	hybrid	HN15	2187	0.216727806309612
CHX05	hybrid	HN15	BJ20	0.0954139443865795
CHX05	hybrid	HN15	CECT10109	0.102941176470588
CHX05	hybrid	HN15	CLIB1410	0.23458317472402
CHX05	hybrid	HN15	CLIB154	0.215099715099715
CHX05	hybrid	HN15	CLIB382	0.189023354564756
CHX05	hybrid	HN15	CLIB413	0.17219518442623
CHX05	hybrid	HN15	CLIB485	0.260638561994141
CHX05	hybrid	HN15	CLQCA_04-021	0.255454192546584
CHX05	hybrid	HN15	CLQCA_10-027	0.237260853568801
CHX05	hybrid	HN15	CLQCA_20-184	0.216388362885178
CHX05	hybrid	HN15	CLQCA_20-246	0.128342245989304
CHX05	hybrid	HN15	CLQCA_20-259	0.205166333298242
CHX05	hybrid	HN15	DBVPG1058	0.2
CHX05	hybrid	HN15	DBVPG1564	0.215405589638718
CHX05	hybrid	HN15	DBVPG2088	0.14126589275843
CHX05	hybrid	HN15	DBVPG3591	0.160852713178295
CHX05	hybrid	HN15	ES4M07	0.225549976087996
CHX05	hybrid	HN15	EXF-5247	0.21293083506824
CHX05	hybrid	HN15	EXF-5248	0.173271317829457
CHX05	hybrid	HN15	EXF-5295	0.192857142857143
CHX05	hybrid	HN15	EXF-5297	0.215110939237202
CHX05	hybrid	HN15	EXF-7197	0.223828410395575
CHX05	hybrid	HN15	FY	0.171306933369374
CHX05	hybrid	HN15	HN15	0.0921052631578947
CHX05	hybrid	HN15	HN16	0.183830110991766
CHX05	hybrid	HN15	I14	0.175615763546798
CHX05	hybrid	HN15	L-1374	0.264572508266415
CHX05	hybrid	HN15	NC-02	0.244722814498934
CHX05	hybrid	HN15	NPA03.1	0.113997113997114
CHX05	hybrid	HN15	CLIB1071	0.210526315789474
CHX05	hybrid	HN15	HN10	0.193122166547363
CHX05	hybrid	HN15	S1278b	0.16994750656168
CHX05	hybrid	HN15	Sample_40	0.2542491065981
CHX05	hybrid	HN15	T7	0.249837627192033
CHX05	hybrid	HN15	UC8	0.177926568245431
CHX05	hybrid	HN15	UCD_05-780	0.093623384140459
CHX05	hybrid	HN15	UCD_09-448	0.224798301486199
CHX05	hybrid	HN15	WE372_1	0.249137931034483
CHX05	hybrid	HN15	Y12	0.234126984126984
CHX05	hybrid	HN15	YJM326	0.487399297665772
CHX05	hybrid	HN15	YJM421	0.17817896389325
CHX05	hybrid	HN15	YJM434	0.202422548334499
CHX05	hybrid	HN15	YJM627	0.101608187134503
CHX05	hybrid	HN15	YJM990	0.203448275862069
CHX05	hybrid	HN15	YPS133	0.209061771561772
CHX05	hybrid	HN15	YPS141	0.225352112676056
CHX05	hybrid	HN15	YPS142	0.162252221462748
CHX05	hybrid	HN15	YPS143	0.231466450216451
CHX05	hybrid	HN15	YPS163	0.215557275541796
CHX05	hybrid	HN15	YPS615	0.22078025477707
CHX05	hybrid	HN15	YPS617	0.227505827505828
CHX05	hybrid	HN15	ZP_611	0.191981931112366
CHX05	hybrid	HN16	1560	0.218616582355684
CHX05	hybrid	HN16	2162	0.154700854700855
CHX05	hybrid	HN16	2187	0.202087731644382
CHX05	hybrid	HN16	BJ20	0.0891535099455892
CHX05	hybrid	HN16	CECT10109	0.129214402618658
CHX05	hybrid	HN16	CLIB1410	0.214761376248613
CHX05	hybrid	HN16	CLIB154	0.19233895549685
CHX05	hybrid	HN16	CLIB382	0.167708333333334
CHX05	hybrid	HN16	CLIB413	0.186057692307692
CHX05	hybrid	HN16	CLIB485	0.234859408795963
CHX05	hybrid	HN16	CLQCA_04-021	0.22123352165725
CHX05	hybrid	HN16	CLQCA_10-027	0.197898032200358
CHX05	hybrid	HN16	CLQCA_20-184	0.179106073567152
CHX05	hybrid	HN16	CLQCA_20-246	0.121507352941177
CHX05	hybrid	HN16	CLQCA_20-259	0.165762138188609
CHX05	hybrid	HN16	DBVPG1058	0.190930037704231
CHX05	hybrid	HN16	DBVPG1564	0.238776590465478
CHX05	hybrid	HN16	DBVPG2088	0.129122807017544
CHX05	hybrid	HN16	DBVPG3591	0.148550724637681
CHX05	hybrid	HN16	ES4M07	0.171760721705228
CHX05	hybrid	HN16	EXF-5247	0.18299189073837
CHX05	hybrid	HN16	EXF-5248	0.168439716312057
CHX05	hybrid	HN16	EXF-5295	0.200719424460432
CHX05	hybrid	HN16	EXF-5297	0.164925593771558
CHX05	hybrid	HN16	EXF-7197	0.212138057717407
CHX05	hybrid	HN16	FY	0.175027303882801
CHX05	hybrid	HN16	HN15	0.124882830807686
CHX05	hybrid	HN16	HN16	0.165979950726362
CHX05	hybrid	HN16	I14	0.176206896551724
CHX05	hybrid	HN16	L-1374	0.219223553182277
CHX05	hybrid	HN16	NC-02	0.250704283702047
CHX05	hybrid	HN16	NPA03.1	0.126623376623377
CHX05	hybrid	HN16	CLIB1071	0.196540447504303
CHX05	hybrid	HN16	HN10	0.146410531149549
CHX05	hybrid	HN16	S1278b	0.168703725467153
CHX05	hybrid	HN16	Sample_40	0.254298060126874
CHX05	hybrid	HN16	T7	0.203003875968992
CHX05	hybrid	HN16	UC8	0.181184012066365
CHX05	hybrid	HN16	UCD_05-780	0.0970663265306123
CHX05	hybrid	HN16	UCD_09-448	0.259934984293959
CHX05	hybrid	HN16	WE372_1	0.22317620650954
CHX05	hybrid	HN16	Y12	0.207452938916635
CHX05	hybrid	HN16	YJM326	0.470833333333333
CHX05	hybrid	HN16	YJM421	0.176798661461238
CHX05	hybrid	HN16	YJM434	0.158672060617736
CHX05	hybrid	HN16	YJM627	0.106934731934732
CHX05	hybrid	HN16	YJM990	0.235462086789779
CHX05	hybrid	HN16	YPS133	0.197916666666667
CHX05	hybrid	HN16	YPS141	0.198685021573865
CHX05	hybrid	HN16	YPS142	0.16734693877551
CHX05	hybrid	HN16	YPS143	0.222874012729085
CHX05	hybrid	HN16	YPS163	0.209489051094891
CHX05	hybrid	HN16	YPS615	0.196465089103125
CHX05	hybrid	HN16	YPS617	0.214610658159046
CHX05	hybrid	HN16	ZP_611	0.155624780624781
CHX05	hybrid	I14	1560	0.165032679738563
CHX05	hybrid	I14	2162	0.147310874704492
CHX05	hybrid	I14	2187	0.177984962406015
CHX05	hybrid	I14	BJ20	0.0974984365228267
CHX05	hybrid	I14	CECT10109	0.149269670662808
CHX05	hybrid	I14	CLIB1410	0.187478297103966
CHX05	hybrid	I14	CLIB154	0.197149460708783
CHX05	hybrid	I14	CLIB382	0.141971416561581
CHX05	hybrid	I14	CLIB413	0.135017050298381
CHX05	hybrid	I14	CLIB485	0.190076424270496
CHX05	hybrid	I14	CLQCA_04-021	0.24486301369863
CHX05	hybrid	I14	CLQCA_10-027	0.181510088272383
CHX05	hybrid	I14	CLQCA_20-184	0.156135442793749
CHX05	hybrid	I14	CLQCA_20-246	0.0824717363996522
CHX05	hybrid	I14	CLQCA_20-259	0.11858552631579
CHX05	hybrid	I14	DBVPG1058	0.155881195908734
CHX05	hybrid	I14	DBVPG1564	0.195555071358536
CHX05	hybrid	I14	DBVPG2088	0.117478437341452
CHX05	hybrid	I14	DBVPG3591	0.169503698915464
CHX05	hybrid	I14	ES4M07	0.128260869565217
CHX05	hybrid	I14	EXF-5247	0.18864948056945
CHX05	hybrid	I14	EXF-5248	0.150396825396826
CHX05	hybrid	I14	EXF-5295	0.149414600550964
CHX05	hybrid	I14	EXF-5297	0.149976325757576
CHX05	hybrid	I14	EXF-7197	0.161691542288557
CHX05	hybrid	I14	FY	0.116983931673422
CHX05	hybrid	I14	HN15	0.101070205479452
CHX05	hybrid	I14	HN16	0.107470288624788
CHX05	hybrid	I14	I14	0.186360655737705
CHX05	hybrid	I14	L-1374	0.235310734463277
CHX05	hybrid	I14	NC-02	0.222974578284628
CHX05	hybrid	I14	NPA03.1	0.142088987353457
CHX05	hybrid	I14	CLIB1071	0.131580427446569
CHX05	hybrid	I14	HN10	0.133105691056911
CHX05	hybrid	I14	S1278b	0.180555555555556
CHX05	hybrid	I14	Sample_40	0.191515129604859
CHX05	hybrid	I14	T7	0.206755050505051
CHX05	hybrid	I14	UC8	0.170144628099174
CHX05	hybrid	I14	UCD_05-780	0.124038672819161
CHX05	hybrid	I14	UCD_09-448	0.153785192909281
CHX05	hybrid	I14	WE372_1	0.165375918598078
CHX05	hybrid	I14	Y12	0.152612903225807
CHX05	hybrid	I14	YJM326	0.461609907120743
CHX05	hybrid	I14	YJM421	0.153356650150588
CHX05	hybrid	I14	YJM434	0.149199034452491
CHX05	hybrid	I14	YJM627	0.0911525974025974
CHX05	hybrid	I14	YJM990	0.224747474747474
CHX05	hybrid	I14	YPS133	0.111258243755518
CHX05	hybrid	I14	YPS141	0.130776969051423
CHX05	hybrid	I14	YPS142	0.107563025210084
CHX05	hybrid	I14	YPS143	0.141075268817205
CHX05	hybrid	I14	YPS163	0.181818181818182
CHX05	hybrid	I14	YPS615	0.147998734377472
CHX05	hybrid	I14	YPS617	0.147512929723151
CHX05	hybrid	I14	ZP_611	0.142865219357757
CHX05	hybrid	L-1374	1560	0.232019810508183
CHX05	hybrid	L-1374	2162	0.285268045588856
CHX05	hybrid	L-1374	2187	0.199001974117131
CHX05	hybrid	L-1374	BJ20	0.0837053571428572
CHX05	hybrid	L-1374	CECT10109	0.134082397003745
CHX05	hybrid	L-1374	CLIB1410	0.344951923076923
CHX05	hybrid	L-1374	CLIB154	0.279858564693557
CHX05	hybrid	L-1374	CLIB382	0.274699312714777
CHX05	hybrid	L-1374	CLIB413	0.191588785046729
CHX05	hybrid	L-1374	CLIB485	0.362428348097968
CHX05	hybrid	L-1374	CLQCA_04-021	0.3280625
CHX05	hybrid	L-1374	CLQCA_10-027	0.369992236024845
CHX05	hybrid	L-1374	CLQCA_20-184	0.154894266405058
CHX05	hybrid	L-1374	CLQCA_20-246	0.153756859434361
CHX05	hybrid	L-1374	CLQCA_20-259	0.219781615033012
CHX05	hybrid	L-1374	DBVPG1058	0.323160151066653
CHX05	hybrid	L-1374	DBVPG1564	0.322163865546219
CHX05	hybrid	L-1374	DBVPG2088	0.18327850877193
CHX05	hybrid	L-1374	DBVPG3591	0.206521739130435
CHX05	hybrid	L-1374	ES4M07	0.362705436156764
CHX05	hybrid	L-1374	EXF-5247	0.228051518374099
CHX05	hybrid	L-1374	EXF-5248	0.246160319798022
CHX05	hybrid	L-1374	EXF-5295	0.34108527131783
CHX05	hybrid	L-1374	EXF-5297	0.290556312001556
CHX05	hybrid	L-1374	EXF-7197	0.222813238770685
CHX05	hybrid	L-1374	FY	0.194360655737705
CHX05	hybrid	L-1374	HN15	0.0816666666666666
CHX05	hybrid	L-1374	HN16	0.113013698630137
CHX05	hybrid	L-1374	I14	0.208319039451115
CHX05	hybrid	L-1374	L-1374	0.344295900178253
CHX05	hybrid	L-1374	NC-02	0.37609649122807
CHX05	hybrid	L-1374	NPA03.1	0.139209401709402
CHX05	hybrid	L-1374	CLIB1071	0.244546147978642
CHX05	hybrid	L-1374	HN10	0.185147849462366
CHX05	hybrid	L-1374	S1278b	0.178054397894275
CHX05	hybrid	L-1374	Sample_40	0.314525721082367
CHX05	hybrid	L-1374	T7	0.276350877192983
CHX05	hybrid	L-1374	UC8	0.228228228228228
CHX05	hybrid	L-1374	UCD_05-780	0.175412087912088
CHX05	hybrid	L-1374	UCD_09-448	0.329803290234945
CHX05	hybrid	L-1374	WE372_1	0.334935897435897
CHX05	hybrid	L-1374	Y12	0.201941747572816
CHX05	hybrid	L-1374	YJM326	0.496987951807229
CHX05	hybrid	L-1374	YJM421	0.239386189258312
CHX05	hybrid	L-1374	YJM434	0.24685110211426
CHX05	hybrid	L-1374	YJM627	0.107140733694037
CHX05	hybrid	L-1374	YJM990	0.314002732240437
CHX05	hybrid	L-1374	YPS133	0.219710378117458
CHX05	hybrid	L-1374	YPS141	0.292565429968364
CHX05	hybrid	L-1374	YPS142	0.190692640692641
CHX05	hybrid	L-1374	YPS143	0.269567314317211
CHX05	hybrid	L-1374	YPS163	0.190076030412165
CHX05	hybrid	L-1374	YPS615	0.146503496503496
CHX05	hybrid	L-1374	YPS617	0.171393547668134
CHX05	hybrid	L-1374	ZP_611	0.242448979591837
CHX05	hybrid	NC-02	1560	0.215546124637033
CHX05	hybrid	NC-02	2162	0.246358543417367
CHX05	hybrid	NC-02	2187	0.16919191919192
CHX05	hybrid	NC-02	BJ20	0.102571595558153
CHX05	hybrid	NC-02	CECT10109	0.126643796455117
CHX05	hybrid	NC-02	CLIB1410	0.352958152958153
CHX05	hybrid	NC-02	CLIB154	0.238053336943279
CHX05	hybrid	NC-02	CLIB382	0.229020979020979
CHX05	hybrid	NC-02	CLIB413	0.171052631578948
CHX05	hybrid	NC-02	CLIB485	0.350035003500351
CHX05	hybrid	NC-02	CLQCA_04-021	0.338670638614783
CHX05	hybrid	NC-02	CLQCA_10-027	0.326073805202662
CHX05	hybrid	NC-02	CLQCA_20-184	0.141666666666667
CHX05	hybrid	NC-02	CLQCA_20-246	0.176956521739131
CHX05	hybrid	NC-02	CLQCA_20-259	0.258655214842337
CHX05	hybrid	NC-02	DBVPG1058	0.336303284416492
CHX05	hybrid	NC-02	DBVPG1564	0.332090304374118
CHX05	hybrid	NC-02	DBVPG2088	0.176776960784313
CHX05	hybrid	NC-02	DBVPG3591	0.203460163432074
CHX05	hybrid	NC-02	ES4M07	0.333220872694557
CHX05	hybrid	NC-02	EXF-5247	0.231951089845827
CHX05	hybrid	NC-02	EXF-5248	0.3208075955159
CHX05	hybrid	NC-02	EXF-5295	0.326702591148819
CHX05	hybrid	NC-02	EXF-5297	0.284494232475599
CHX05	hybrid	NC-02	EXF-7197	0.192683456361268
CHX05	hybrid	NC-02	FY	0.19836220472441
CHX05	hybrid	NC-02	HN15	0.09272030651341
CHX05	hybrid	NC-02	HN16	0.133588781148994
CHX05	hybrid	NC-02	I14	0.199971439451638
CHX05	hybrid	NC-02	L-1374	0.336569579288026
CHX05	hybrid	NC-02	NC-02	0.354940673020813
CHX05	hybrid	NC-02	NPA03.1	0.15234375
CHX05	hybrid	NC-02	CLIB1071	0.274284289987182
CHX05	hybrid	NC-02	HN10	0.227933541017653
CHX05	hybrid	NC-02	S1278b	0.204882924043404
CHX05	hybrid	NC-02	Sample_40	0.275099176075679
CHX05	hybrid	NC-02	T7	0.275407598937011
CHX05	hybrid	NC-02	UC8	0.21395881006865
CHX05	hybrid	NC-02	UCD_05-780	0.133349796271145
CHX05	hybrid	NC-02	UCD_09-448	0.332229580573951
CHX05	hybrid	NC-02	WE372_1	0.299592044875064
CHX05	hybrid	NC-02	Y12	0.158933080808081
CHX05	hybrid	NC-02	YJM326	0.519662921348315
CHX05	hybrid	NC-02	YJM421	0.225146198830409
CHX05	hybrid	NC-02	YJM434	0.253277286976347
CHX05	hybrid	NC-02	YJM627	0.106737588652483
CHX05	hybrid	NC-02	YJM990	0.306159420289855
CHX05	hybrid	NC-02	YPS133	0.268257381523447
CHX05	hybrid	NC-02	YPS141	0.29457735247209
CHX05	hybrid	NC-02	YPS142	0.18260107260726
CHX05	hybrid	NC-02	YPS143	0.285253099173553
CHX05	hybrid	NC-02	YPS163	0.184483408748115
CHX05	hybrid	NC-02	YPS615	0.145353618421052
CHX05	hybrid	NC-02	YPS617	0.154358208955224
CHX05	hybrid	NC-02	ZP_611	0.264705882352942
CHX05	hybrid	NPA03.1	1560	0.228907738365237
CHX05	hybrid	NPA03.1	2162	0.187275179856115
CHX05	hybrid	NPA03.1	2187	0.224657611136058
CHX05	hybrid	NPA03.1	BJ20	0.110037453183521
CHX05	hybrid	NPA03.1	CECT10109	0.13048835125448
CHX05	hybrid	NPA03.1	CLIB1410	0.227079365079365
CHX05	hybrid	NPA03.1	CLIB154	0.242202282854178
CHX05	hybrid	NPA03.1	CLIB382	0.190076869322153
CHX05	hybrid	NPA03.1	CLIB413	0.212479871175524
CHX05	hybrid	NPA03.1	CLIB485	0.266016260162602
CHX05	hybrid	NPA03.1	CLQCA_04-021	0.290313463514903
CHX05	hybrid	NPA03.1	CLQCA_10-027	0.248121656548657
CHX05	hybrid	NPA03.1	CLQCA_20-184	0.202069742338199
CHX05	hybrid	NPA03.1	CLQCA_20-246	0.0898327909325555
CHX05	hybrid	NPA03.1	CLQCA_20-259	0.2037158291046
CHX05	hybrid	NPA03.1	DBVPG1058	0.191904761904762
CHX05	hybrid	NPA03.1	DBVPG1564	0.246993746993747
CHX05	hybrid	NPA03.1	DBVPG2088	0.167889280125195
CHX05	hybrid	NPA03.1	DBVPG3591	0.198529411764706
CHX05	hybrid	NPA03.1	ES4M07	0.266213695710099
CHX05	hybrid	NPA03.1	EXF-5247	0.211556383970177
CHX05	hybrid	NPA03.1	EXF-5248	0.235962770826976
CHX05	hybrid	NPA03.1	EXF-5295	0.2033209315144
CHX05	hybrid	NPA03.1	EXF-5297	0.217566619915849
CHX05	hybrid	NPA03.1	EXF-7197	0.244967092528068
CHX05	hybrid	NPA03.1	FY	0.185905074994863
CHX05	hybrid	NPA03.1	HN15	0.0986551667756705
CHX05	hybrid	NPA03.1	HN16	0.191128506196999
CHX05	hybrid	NPA03.1	I14	0.213173264114212
CHX05	hybrid	NPA03.1	L-1374	0.269056706652127
CHX05	hybrid	NPA03.1	NC-02	0.252816474863719
CHX05	hybrid	NPA03.1	NPA03.1	0.137323943661972
CHX05	hybrid	NPA03.1	CLIB1071	0.21286231884058
CHX05	hybrid	NPA03.1	HN10	0.199173553719009
CHX05	hybrid	NPA03.1	S1278b	0.170010490427485
CHX05	hybrid	NPA03.1	Sample_40	0.229364540931705
CHX05	hybrid	NPA03.1	T7	0.234332781312647
CHX05	hybrid	NPA03.1	UC8	0.199982909878091
CHX05	hybrid	NPA03.1	UCD_05-780	0.138925333969466
CHX05	hybrid	NPA03.1	UCD_09-448	0.239725209080048
CHX05	hybrid	NPA03.1	WE372_1	0.28201481322456
CHX05	hybrid	NPA03.1	Y12	0.220486111111111
CHX05	hybrid	NPA03.1	YJM326	0.552227722772278
CHX05	hybrid	NPA03.1	YJM421	0.177861635220125
CHX05	hybrid	NPA03.1	YJM434	0.172365943106354
CHX05	hybrid	NPA03.1	YJM627	0.109046052631579
CHX05	hybrid	NPA03.1	YJM990	0.247516556291391
CHX05	hybrid	NPA03.1	YPS133	0.210144927536232
CHX05	hybrid	NPA03.1	YPS141	0.230758909403177
CHX05	hybrid	NPA03.1	YPS142	0.18575
CHX05	hybrid	NPA03.1	YPS143	0.217241379310345
CHX05	hybrid	NPA03.1	YPS163	0.227076454152908
CHX05	hybrid	NPA03.1	YPS615	0.21047845854081
CHX05	hybrid	NPA03.1	YPS617	0.228659957133539
CHX05	hybrid	NPA03.1	ZP_611	0.192848844714083
CHX05	hybrid	CLIB1071	1560	0.153014184397163
CHX05	hybrid	CLIB1071	2162	0.158150453106234
CHX05	hybrid	CLIB1071	2187	0.145669291338583
CHX05	hybrid	CLIB1071	BJ20	0.103258330738088
CHX05	hybrid	CLIB1071	CECT10109	0.181420906888197
CHX05	hybrid	CLIB1071	CLIB1410	0.220302795031056
CHX05	hybrid	CLIB1071	CLIB154	0.253664572625167
CHX05	hybrid	CLIB1071	CLIB382	0.176180408738549
CHX05	hybrid	CLIB1071	CLIB413	0.184790334044065
CHX05	hybrid	CLIB1071	CLIB485	0.290735331470663
CHX05	hybrid	CLIB1071	CLQCA_04-021	0.165902391090731
CHX05	hybrid	CLIB1071	CLQCA_10-027	0.185457255402959
CHX05	hybrid	CLIB1071	CLQCA_20-184	0.192339306263357
CHX05	hybrid	CLIB1071	CLQCA_20-246	0.105269160583941
CHX05	hybrid	CLIB1071	CLQCA_20-259	0.091829864465326
CHX05	hybrid	CLIB1071	DBVPG1058	0.194117647058824
CHX05	hybrid	CLIB1071	DBVPG1564	0.242448979591837
CHX05	hybrid	CLIB1071	DBVPG2088	0.210916442048518
CHX05	hybrid	CLIB1071	DBVPG3591	0.181848852901484
CHX05	hybrid	CLIB1071	ES4M07	0.146413972500929
CHX05	hybrid	CLIB1071	EXF-5247	0.210465563678338
CHX05	hybrid	CLIB1071	EXF-5248	0.220472440944882
CHX05	hybrid	CLIB1071	EXF-5295	0.242535650623886
CHX05	hybrid	CLIB1071	EXF-5297	0.242330834484119
CHX05	hybrid	CLIB1071	EXF-7197	0.186673553719009
CHX05	hybrid	CLIB1071	FY	0.15577731092437
CHX05	hybrid	CLIB1071	HN15	0.108744067177802
CHX05	hybrid	CLIB1071	HN16	0.120344827586207
CHX05	hybrid	CLIB1071	I14	0.19069696969697
CHX05	hybrid	CLIB1071	L-1374	0.189250629211659
CHX05	hybrid	CLIB1071	NC-02	0.202941176470588
CHX05	hybrid	CLIB1071	NPA03.1	0.116279069767442
CHX05	hybrid	CLIB1071	CLIB1071	0.177966101694915
CHX05	hybrid	CLIB1071	HN10	0.212045570916538
CHX05	hybrid	CLIB1071	S1278b	0.158477983720702
CHX05	hybrid	CLIB1071	Sample_40	0.181186868686869
CHX05	hybrid	CLIB1071	T7	0.197745571658616
CHX05	hybrid	CLIB1071	UC8	0.189702477921633
CHX05	hybrid	CLIB1071	UCD_05-780	0.168985915492958
CHX05	hybrid	CLIB1071	UCD_09-448	0.157258064516129
CHX05	hybrid	CLIB1071	WE372_1	0.177585604472397
CHX05	hybrid	CLIB1071	Y12	0.211723954169998
CHX05	hybrid	CLIB1071	YJM326	0.602220166512488
CHX05	hybrid	CLIB1071	YJM421	0.208001081227193
CHX05	hybrid	CLIB1071	YJM434	0.173185185185185
CHX05	hybrid	CLIB1071	YJM627	0.11115107913669
CHX05	hybrid	CLIB1071	YJM990	0.246161616161616
CHX05	hybrid	CLIB1071	YPS133	0.173913043478261
CHX05	hybrid	CLIB1071	YPS141	0.167947646895016
CHX05	hybrid	CLIB1071	YPS142	0.203603053435115
CHX05	hybrid	CLIB1071	YPS143	0.15359705526046
CHX05	hybrid	CLIB1071	YPS163	0.174888392857143
CHX05	hybrid	CLIB1071	YPS615	0.180693159136273
CHX05	hybrid	CLIB1071	YPS617	0.177835577315382
CHX05	hybrid	CLIB1071	ZP_611	0.172390572390573
CHX05	hybrid	HN10	1560	0.228453596678263
CHX05	hybrid	HN10	2162	0.201923076923077
CHX05	hybrid	HN10	2187	0.21329739442947
CHX05	hybrid	HN10	BJ20	0.11006120476753
CHX05	hybrid	HN10	CECT10109	0.203092783505155
CHX05	hybrid	HN10	CLIB1410	0.284229390681004
CHX05	hybrid	HN10	CLIB154	0.230947293447294
CHX05	hybrid	HN10	CLIB382	0.223805855161787
CHX05	hybrid	HN10	CLIB413	0.224873666479506
CHX05	hybrid	HN10	CLIB485	0.298076923076923
CHX05	hybrid	HN10	CLQCA_04-021	0.249041721951939
CHX05	hybrid	HN10	CLQCA_10-027	0.140610737698116
CHX05	hybrid	HN10	CLQCA_20-184	0.218772615429151
CHX05	hybrid	HN10	CLQCA_20-246	0.116948601171113
CHX05	hybrid	HN10	CLQCA_20-259	0.0882933495293046
CHX05	hybrid	HN10	DBVPG1058	0.225396825396826
CHX05	hybrid	HN10	DBVPG1564	0.28002800280028
CHX05	hybrid	HN10	DBVPG2088	0.22957501373878
CHX05	hybrid	HN10	DBVPG3591	0.226028008206226
CHX05	hybrid	HN10	ES4M07	0.112910569105691
CHX05	hybrid	HN10	EXF-5247	0.24283381712627
CHX05	hybrid	HN10	EXF-5248	0.245283018867925
CHX05	hybrid	HN10	EXF-5295	0.266842105263158
CHX05	hybrid	HN10	EXF-5297	0.262964999083746
CHX05	hybrid	HN10	EXF-7197	0.227873254564984
CHX05	hybrid	HN10	FY	0.219919517102616
CHX05	hybrid	HN10	HN15	0.126811594202899
CHX05	hybrid	HN10	HN16	0.144186151281704
CHX05	hybrid	HN10	I14	0.233462732919255
CHX05	hybrid	HN10	L-1374	0.209223553934341
CHX05	hybrid	HN10	NC-02	0.286465638148668
CHX05	hybrid	HN10	NPA03.1	0.159385318770638
CHX05	hybrid	HN10	CLIB1071	0.212733594089526
CHX05	hybrid	HN10	HN10	0.208247422680413
CHX05	hybrid	HN10	S1278b	0.200320512820513
CHX05	hybrid	HN10	Sample_40	0.218253968253968
CHX05	hybrid	HN10	T7	0.240347774830533
CHX05	hybrid	HN10	UC8	0.262209577999051
CHX05	hybrid	HN10	UCD_05-780	0.152915951972556
CHX05	hybrid	HN10	UCD_09-448	0.254884004884005
CHX05	hybrid	HN10	WE372_1	0.224107142857143
CHX05	hybrid	HN10	Y12	0.276495867768595
CHX05	hybrid	HN10	YJM326	1.05001942501943
CHX05	hybrid	HN10	YJM421	0.214285714285714
CHX05	hybrid	HN10	YJM434	0.190395159765551
CHX05	hybrid	HN10	YJM627	0.142830358482075
CHX05	hybrid	HN10	YJM990	0.300051599587204
CHX05	hybrid	HN10	YPS133	0.1956340378198
CHX05	hybrid	HN10	YPS141	0.183613445378152
CHX05	hybrid	HN10	YPS142	0.203883495145631
CHX05	hybrid	HN10	YPS143	0.220426632191338
CHX05	hybrid	HN10	YPS163	0.198214285714286
CHX05	hybrid	HN10	YPS615	0.224453905960756
CHX05	hybrid	HN10	YPS617	0.168417153316482
CHX05	hybrid	HN10	ZP_611	0.176767676767677
CHX05	hybrid	S1278b	1560	0.13572121026583
CHX05	hybrid	S1278b	2162	0.182709200184929
CHX05	hybrid	S1278b	2187	0.130388585306619
CHX05	hybrid	S1278b	BJ20	0.0822806226032033
CHX05	hybrid	S1278b	CECT10109	0.223141172617098
CHX05	hybrid	S1278b	CLIB1410	0.156444835998916
CHX05	hybrid	S1278b	CLIB154	0.220991432068544
CHX05	hybrid	S1278b	CLIB382	0.160869565217391
CHX05	hybrid	S1278b	CLIB413	0.106472795497186
CHX05	hybrid	S1278b	CLIB485	0.188366718027735
CHX05	hybrid	S1278b	CLQCA_04-021	0.170973207667055
CHX05	hybrid	S1278b	CLQCA_10-027	0.121674762896137
CHX05	hybrid	S1278b	CLQCA_20-184	0.126247240618101
CHX05	hybrid	S1278b	CLQCA_20-246	0.0848981941146845
CHX05	hybrid	S1278b	CLQCA_20-259	0.0738524465990001
CHX05	hybrid	S1278b	DBVPG1058	0.15940067214339
CHX05	hybrid	S1278b	DBVPG1564	0.267054263565891
CHX05	hybrid	S1278b	DBVPG2088	0.125800588540765
CHX05	hybrid	S1278b	DBVPG3591	0.195353063343718
CHX05	hybrid	S1278b	ES4M07	0.0798941798941799
CHX05	hybrid	S1278b	EXF-5247	0.159900284900285
CHX05	hybrid	S1278b	EXF-5248	0.177966101694915
CHX05	hybrid	S1278b	EXF-5295	0.158223889931207
CHX05	hybrid	S1278b	EXF-5297	0.161462399167318
CHX05	hybrid	S1278b	EXF-7197	0.128096455973694
CHX05	hybrid	S1278b	FY	0.121406990037564
CHX05	hybrid	S1278b	HN15	0.103352058540912
CHX05	hybrid	S1278b	HN16	0.108271756978654
CHX05	hybrid	S1278b	I14	0.1950186027284
CHX05	hybrid	S1278b	L-1374	0.209160052910053
CHX05	hybrid	S1278b	NC-02	0.197556086654846
CHX05	hybrid	S1278b	NPA03.1	0.150199975003124
CHX05	hybrid	S1278b	CLIB1071	0.159264201296226
CHX05	hybrid	S1278b	HN10	0.178017241379311
CHX05	hybrid	S1278b	S1278b	0.130769230769231
CHX05	hybrid	S1278b	Sample_40	0.2
CHX05	hybrid	S1278b	T7	0.161105738233398
CHX05	hybrid	S1278b	UC8	0.188724849751764
CHX05	hybrid	S1278b	UCD_05-780	0.134088389038492
CHX05	hybrid	S1278b	UCD_09-448	0.322611409745102
CHX05	hybrid	S1278b	WE372_1	0.152892131318395
CHX05	hybrid	S1278b	Y12	0.141012396694215
CHX05	hybrid	S1278b	YJM326	0.318587662337663
CHX05	hybrid	S1278b	YJM421	0.15640243902439
CHX05	hybrid	S1278b	YJM434	0.153365045806907
CHX05	hybrid	S1278b	YJM627	0.178260869565218
CHX05	hybrid	S1278b	YJM990	0.256162464985994
CHX05	hybrid	S1278b	YPS133	0.173116752470561
CHX05	hybrid	S1278b	YPS141	0.172108059663274
CHX05	hybrid	S1278b	YPS142	0.163038443723946
CHX05	hybrid	S1278b	YPS143	0.161235772357724
CHX05	hybrid	S1278b	YPS163	0.140707671957672
CHX05	hybrid	S1278b	YPS615	0.110023946718551
CHX05	hybrid	S1278b	YPS617	0.10951827242525
CHX05	hybrid	S1278b	ZP_611	0.120173887415267
CHX05	hybrid	Sample_40	1560	0.21711466043371
CHX05	hybrid	Sample_40	2162	0.218070652173913
CHX05	hybrid	Sample_40	2187	0.193836360813539
CHX05	hybrid	Sample_40	BJ20	0.0995049504950495
CHX05	hybrid	Sample_40	CECT10109	0.193713450292398
CHX05	hybrid	Sample_40	CLIB1410	0.261061946902655
CHX05	hybrid	Sample_40	CLIB154	0.286486759652315
CHX05	hybrid	Sample_40	CLIB382	0.101384645708091
CHX05	hybrid	Sample_40	CLIB413	0.223526373184871
CHX05	hybrid	Sample_40	CLIB485	0.28640350877193
CHX05	hybrid	Sample_40	CLQCA_04-021	0.243690349946978
CHX05	hybrid	Sample_40	CLQCA_10-027	0.202941176470588
CHX05	hybrid	Sample_40	CLQCA_20-184	0.222058155383917
CHX05	hybrid	Sample_40	CLQCA_20-246	0.157994673505622
CHX05	hybrid	Sample_40	CLQCA_20-259	0.075876504447933
CHX05	hybrid	Sample_40	DBVPG1058	0.241525423728814
CHX05	hybrid	Sample_40	DBVPG1564	0.217312348668281
CHX05	hybrid	Sample_40	DBVPG2088	0.194335169158143
CHX05	hybrid	Sample_40	DBVPG3591	0.197368421052632
CHX05	hybrid	Sample_40	ES4M07	0.0887070376432079
CHX05	hybrid	Sample_40	EXF-5247	0.252465233881163
CHX05	hybrid	Sample_40	EXF-5248	0.247662734818698
CHX05	hybrid	Sample_40	EXF-5295	0.211796116504854
CHX05	hybrid	Sample_40	EXF-5297	0.214562024652505
CHX05	hybrid	Sample_40	EXF-7197	0.246883753501401
CHX05	hybrid	Sample_40	FY	0.172559422750424
CHX05	hybrid	Sample_40	HN15	0.111111111111111
CHX05	hybrid	Sample_40	HN16	0.160130718954248
CHX05	hybrid	Sample_40	I14	0.206772539524285
CHX05	hybrid	Sample_40	L-1374	0.326308784383319
CHX05	hybrid	Sample_40	NC-02	0.228216536892844
CHX05	hybrid	Sample_40	NPA03.1	0.137626262626263
CHX05	hybrid	Sample_40	CLIB1071	0.154445429035593
CHX05	hybrid	Sample_40	HN10	0.150575522668546
CHX05	hybrid	Sample_40	S1278b	0.160689902982393
CHX05	hybrid	Sample_40	Sample_40	0.282857142857143
CHX05	hybrid	Sample_40	T7	0.25
CHX05	hybrid	Sample_40	UC8	0.236441798941799
CHX05	hybrid	Sample_40	UCD_05-780	0.239624065308363
CHX05	hybrid	Sample_40	UCD_09-448	0.259702956424268
CHX05	hybrid	Sample_40	WE372_1	0.224394430669464
CHX05	hybrid	Sample_40	Y12	0.245441595441596
CHX05	hybrid	Sample_40	YJM326	0.631907308377897
CHX05	hybrid	Sample_40	YJM421	0.167225950782998
CHX05	hybrid	Sample_40	YJM434	0.163331999466454
CHX05	hybrid	Sample_40	YJM627	0.0208333333333333
CHX05	hybrid	Sample_40	YJM990	0.220350404312669
CHX05	hybrid	Sample_40	YPS133	0.160938690022848
CHX05	hybrid	Sample_40	YPS141	0.235085523571131
CHX05	hybrid	Sample_40	YPS142	0.245166765053129
CHX05	hybrid	Sample_40	YPS143	0.251303019410496
CHX05	hybrid	Sample_40	YPS163	0.226518026565465
CHX05	hybrid	Sample_40	YPS615	0.197977204126684
CHX05	hybrid	Sample_40	YPS617	0.215078630897318
CHX05	hybrid	Sample_40	ZP_611	0.155125299920021
CHX05	hybrid	T7	1560	0.212333333333333
CHX05	hybrid	T7	2162	0.187205387205387
CHX05	hybrid	T7	2187	0.160865617433414
CHX05	hybrid	T7	BJ20	0.101709401709402
CHX05	hybrid	T7	CECT10109	0.104132231404959
CHX05	hybrid	T7	CLIB1410	0.211438016528926
CHX05	hybrid	T7	CLIB154	0.238313674093491
CHX05	hybrid	T7	CLIB382	0.183014354066986
CHX05	hybrid	T7	CLIB413	0.12503592160469
CHX05	hybrid	T7	CLIB485	0.212480033335648
CHX05	hybrid	T7	CLQCA_04-021	0.274207982817254
CHX05	hybrid	T7	CLQCA_10-027	0.262597014925373
CHX05	hybrid	T7	CLQCA_20-184	0.148778735632184
CHX05	hybrid	T7	CLQCA_20-246	0.115094890510949
CHX05	hybrid	T7	CLQCA_20-259	0.138357256778309
CHX05	hybrid	T7	DBVPG1058	0.197347089167281
CHX05	hybrid	T7	DBVPG1564	0.209415584415585
CHX05	hybrid	T7	DBVPG2088	0.191681973235371
CHX05	hybrid	T7	DBVPG3591	0.16442869057548
CHX05	hybrid	T7	ES4M07	0.167963174421924
CHX05	hybrid	T7	EXF-5247	0.135096961368148
CHX05	hybrid	T7	EXF-5248	0.150489620054838
CHX05	hybrid	T7	EXF-5295	0.168933578104139
CHX05	hybrid	T7	EXF-5297	0.179370629370629
CHX05	hybrid	T7	EXF-7197	0.160521885521886
CHX05	hybrid	T7	FY	0.168599033816425
CHX05	hybrid	T7	HN15	0.077037037037037
CHX05	hybrid	T7	HN16	0.104417187750521
CHX05	hybrid	T7	I14	0.171229557843731
CHX05	hybrid	T7	L-1374	0.256440532417347
CHX05	hybrid	T7	NC-02	0.293598790322581
CHX05	hybrid	T7	NPA03.1	0.140277777777778
CHX05	hybrid	T7	CLIB1071	0.178013777267509
CHX05	hybrid	T7	HN10	0.177781289506954
CHX05	hybrid	T7	S1278b	0.189048423423424
CHX05	hybrid	T7	Sample_40	0.25838779956427
CHX05	hybrid	T7	T7	0.269698021520306
CHX05	hybrid	T7	UC8	0.189053672316385
CHX05	hybrid	T7	UCD_05-780	0.0971876875589473
CHX05	hybrid	T7	UCD_09-448	0.243589743589744
CHX05	hybrid	T7	WE372_1	0.181850977305523
CHX05	hybrid	T7	Y12	0.157293377120964
CHX05	hybrid	T7	YJM326	0.453588516746412
CHX05	hybrid	T7	YJM421	0.198080191980802
CHX05	hybrid	T7	YJM434	0.181444710715509
CHX05	hybrid	T7	YJM627	0.0688094958279469
CHX05	hybrid	T7	YJM990	0.228604621143669
CHX05	hybrid	T7	YPS133	0.155957200694043
CHX05	hybrid	T7	YPS141	0.161466165413534
CHX05	hybrid	T7	YPS142	0.141522029372497
CHX05	hybrid	T7	YPS143	0.192442135096835
CHX05	hybrid	T7	YPS163	0.141592920353982
CHX05	hybrid	T7	YPS615	0.144771449301651
CHX05	hybrid	T7	YPS617	0.169561131088591
CHX05	hybrid	T7	ZP_611	0.153057905009759
CHX05	hybrid	UC8	1560	0.224806201550388
CHX05	hybrid	UC8	2162	0.219604582409461
CHX05	hybrid	UC8	2187	0.264085447263018
CHX05	hybrid	UC8	BJ20	0.138104152484684
CHX05	hybrid	UC8	CECT10109	0.183300395256917
CHX05	hybrid	UC8	CLIB1410	0.283259587020649
CHX05	hybrid	UC8	CLIB154	0.290794543371863
CHX05	hybrid	UC8	CLIB382	0.193725784276965
CHX05	hybrid	UC8	CLIB413	0.214386709084482
CHX05	hybrid	UC8	CLIB485	0.274213075060533
CHX05	hybrid	UC8	CLQCA_04-021	0.323071458172992
CHX05	hybrid	UC8	CLQCA_10-027	0.325971463266545
CHX05	hybrid	UC8	CLQCA_20-184	0.233576642335766
CHX05	hybrid	UC8	CLQCA_20-246	0.168855042016807
CHX05	hybrid	UC8	CLQCA_20-259	0.220754643358827
CHX05	hybrid	UC8	DBVPG1058	0.215688300950806
CHX05	hybrid	UC8	DBVPG1564	0.313671023965142
CHX05	hybrid	UC8	DBVPG2088	0.245370370370371
CHX05	hybrid	UC8	DBVPG3591	0.246739130434783
CHX05	hybrid	UC8	ES4M07	0.284151034151034
CHX05	hybrid	UC8	EXF-5247	0.29647473560517
CHX05	hybrid	UC8	EXF-5248	0.234782608695652
CHX05	hybrid	UC8	EXF-5295	0.230794430794431
CHX05	hybrid	UC8	EXF-5297	0.245608628659476
CHX05	hybrid	UC8	EXF-7197	0.256162464985994
CHX05	hybrid	UC8	FY	0.216153127917833
CHX05	hybrid	UC8	HN15	0.116365175076695
CHX05	hybrid	UC8	HN16	0.208333333333333
CHX05	hybrid	UC8	I14	0.210612619703529
CHX05	hybrid	UC8	L-1374	0.343220338983051
CHX05	hybrid	UC8	NC-02	0.338522107813446
CHX05	hybrid	UC8	NPA03.1	0.181705339953389
CHX05	hybrid	UC8	CLIB1071	0.230462366625012
CHX05	hybrid	UC8	HN10	0.229419703103914
CHX05	hybrid	UC8	S1278b	0.243421052631579
CHX05	hybrid	UC8	Sample_40	0.3234912394549
CHX05	hybrid	UC8	T7	0.312056737588652
CHX05	hybrid	UC8	UC8	0.228368794326241
CHX05	hybrid	UC8	UCD_05-780	0.224473473740336
CHX05	hybrid	UC8	UCD_09-448	0.26642685851319
CHX05	hybrid	UC8	WE372_1	0.263736263736264
CHX05	hybrid	UC8	Y12	0.216308984270861
CHX05	hybrid	UC8	YJM326	0.561775651249335
CHX05	hybrid	UC8	YJM421	0.214756258234519
CHX05	hybrid	UC8	YJM434	0.178930260047282
CHX05	hybrid	UC8	YJM627	0.122662905188627
CHX05	hybrid	UC8	YJM990	0.323090909090909
CHX05	hybrid	UC8	YPS133	0.20834780193069
CHX05	hybrid	UC8	YPS141	0.230655737704918
CHX05	hybrid	UC8	YPS142	0.218869731800766
CHX05	hybrid	UC8	YPS143	0.252763957987839
CHX05	hybrid	UC8	YPS163	0.2800395256917
CHX05	hybrid	UC8	YPS615	0.223820906499954
CHX05	hybrid	UC8	YPS617	0.232965056526208
CHX05	hybrid	UC8	ZP_611	0.22769001736829
CHX05	hybrid	UCD_05-780	1560	0.236935483870968
CHX05	hybrid	UCD_05-780	2162	0.265321710999281
CHX05	hybrid	UCD_05-780	2187	0.219158200290276
CHX05	hybrid	UCD_05-780	BJ20	0.111111111111111
CHX05	hybrid	UCD_05-780	CECT10109	0.115240591649504
CHX05	hybrid	UCD_05-780	CLIB1410	0.316359470998646
CHX05	hybrid	UCD_05-780	CLIB154	0.273291925465839
CHX05	hybrid	UCD_05-780	CLIB382	0.284358697607484
CHX05	hybrid	UCD_05-780	CLIB413	0.215293040293041
CHX05	hybrid	UCD_05-780	CLIB485	0.303154026742881
CHX05	hybrid	UCD_05-780	CLQCA_04-021	0.277569151859315
CHX05	hybrid	UCD_05-780	CLQCA_10-027	0.264671722347476
CHX05	hybrid	UCD_05-780	CLQCA_20-184	0.199934123847168
CHX05	hybrid	UCD_05-780	CLQCA_20-246	0.146682897139379
CHX05	hybrid	UCD_05-780	CLQCA_20-259	0.0752623083131558
CHX05	hybrid	UCD_05-780	DBVPG1058	0.323074494949495
CHX05	hybrid	UCD_05-780	DBVPG1564	0.301318424566089
CHX05	hybrid	UCD_05-780	DBVPG2088	0.244408532643827
CHX05	hybrid	UCD_05-780	DBVPG3591	0.208032611601176
CHX05	hybrid	UCD_05-780	ES4M07	0.153205128205128
CHX05	hybrid	UCD_05-780	EXF-5247	0.290564373897708
CHX05	hybrid	UCD_05-780	EXF-5248	0.250959002637258
CHX05	hybrid	UCD_05-780	EXF-5295	0.28416149068323
CHX05	hybrid	UCD_05-780	EXF-5297	0.281890209394454
CHX05	hybrid	UCD_05-780	EXF-7197	0.237231869254341
CHX05	hybrid	UCD_05-780	FY	0.205042016806723
CHX05	hybrid	UCD_05-780	HN15	0.0842364532019705
CHX05	hybrid	UCD_05-780	HN16	0.132124087963672
CHX05	hybrid	UCD_05-780	I14	0.245454545454545
CHX05	hybrid	UCD_05-780	L-1374	0.32120811287478
CHX05	hybrid	UCD_05-780	NC-02	0.340699126092385
CHX05	hybrid	UCD_05-780	NPA03.1	0.155437853107344
CHX05	hybrid	UCD_05-780	CLIB1071	0.251168224299065
CHX05	hybrid	UCD_05-780	HN10	0.193417653870134
CHX05	hybrid	UCD_05-780	S1278b	0.200103860135019
CHX05	hybrid	UCD_05-780	Sample_40	0.310124049619848
CHX05	hybrid	UCD_05-780	T7	0.265100380754587
CHX05	hybrid	UCD_05-780	UC8	0.28567268491555
CHX05	hybrid	UCD_05-780	UCD_05-780	0.18243670886076
CHX05	hybrid	UCD_05-780	UCD_09-448	0.261957441270255
CHX05	hybrid	UCD_05-780	WE372_1	0.288122605363985
CHX05	hybrid	UCD_05-780	Y12	0.217142857142857
CHX05	hybrid	UCD_05-780	YJM326	0.431611124430592
CHX05	hybrid	UCD_05-780	YJM421	0.210746460746461
CHX05	hybrid	UCD_05-780	YJM434	0.245370370370371
CHX05	hybrid	UCD_05-780	YJM627	0.117855121675156
CHX05	hybrid	UCD_05-780	YJM990	0.297103583701522
CHX05	hybrid	UCD_05-780	YPS133	0.277789119118097
CHX05	hybrid	UCD_05-780	YPS141	0.275044822949351
CHX05	hybrid	UCD_05-780	YPS142	0.182783505154639
CHX05	hybrid	UCD_05-780	YPS143	0.260820217917676
CHX05	hybrid	UCD_05-780	YPS163	0.233811881188119
CHX05	hybrid	UCD_05-780	YPS615	0.185954890180243
CHX05	hybrid	UCD_05-780	YPS617	0.201390565400029
CHX05	hybrid	UCD_05-780	ZP_611	0.320630981921304
CHX05	hybrid	UCD_09-448	1560	0.255875680580762
CHX05	hybrid	UCD_09-448	2162	0.193713450292398
CHX05	hybrid	UCD_09-448	2187	0.260689195736434
CHX05	hybrid	UCD_09-448	BJ20	0.137869150386188
CHX05	hybrid	UCD_09-448	CECT10109	0.201022276472383
CHX05	hybrid	UCD_09-448	CLIB1410	0.283632378014127
CHX05	hybrid	UCD_09-448	CLIB154	0.246027742749054
CHX05	hybrid	UCD_09-448	CLIB382	0.260333401653344
CHX05	hybrid	UCD_09-448	CLIB413	0.209624834624834
CHX05	hybrid	UCD_09-448	CLIB485	0.319950088079859
CHX05	hybrid	UCD_09-448	CLQCA_04-021	0.258266185051403
CHX05	hybrid	UCD_09-448	CLQCA_10-027	0.230434782608696
CHX05	hybrid	UCD_09-448	CLQCA_20-184	0.246018132810586
CHX05	hybrid	UCD_09-448	CLQCA_20-246	0.18155223880597
CHX05	hybrid	UCD_09-448	CLQCA_20-259	0.119928094504366
CHX05	hybrid	UCD_09-448	DBVPG1058	0.204448482932997
CHX05	hybrid	UCD_09-448	DBVPG1564	0.292035398230089
CHX05	hybrid	UCD_09-448	DBVPG2088	0.218696623308369
CHX05	hybrid	UCD_09-448	DBVPG3591	0.189078014184398
CHX05	hybrid	UCD_09-448	ES4M07	0.178882122662027
CHX05	hybrid	UCD_09-448	EXF-5247	0.23804347826087
CHX05	hybrid	UCD_09-448	EXF-5248	0.232512504809542
CHX05	hybrid	UCD_09-448	EXF-5295	0.258606421714665
CHX05	hybrid	UCD_09-448	EXF-5297	0.297521143190435
CHX05	hybrid	UCD_09-448	EXF-7197	0.260690490611751
CHX05	hybrid	UCD_09-448	FY	0.240502740502741
CHX05	hybrid	UCD_09-448	HN15	0.136126810314377
CHX05	hybrid	UCD_09-448	HN16	0.2027110561639
CHX05	hybrid	UCD_09-448	I14	0.235508110687023
CHX05	hybrid	UCD_09-448	L-1374	0.245070563507157
CHX05	hybrid	UCD_09-448	NC-02	0.268522626441882
CHX05	hybrid	UCD_09-448	NPA03.1	0.178874734607219
CHX05	hybrid	UCD_09-448	CLIB1071	0.190214285714286
CHX05	hybrid	UCD_09-448	HN10	0.28448275862069
CHX05	hybrid	UCD_09-448	S1278b	0.272573839662448
CHX05	hybrid	UCD_09-448	Sample_40	0.288379530916844
CHX05	hybrid	UCD_09-448	T7	0.261366245694604
CHX05	hybrid	UCD_09-448	UC8	0.247146792601338
CHX05	hybrid	UCD_09-448	UCD_05-780	0.171627678946631
CHX05	hybrid	UCD_09-448	UCD_09-448	0.263768115942029
CHX05	hybrid	UCD_09-448	WE372_1	0.162965838509317
CHX05	hybrid	UCD_09-448	Y12	0.221830985915493
CHX05	hybrid	UCD_09-448	YJM326	1.01904761904762
CHX05	hybrid	UCD_09-448	YJM421	0.23847468489639
CHX05	hybrid	UCD_09-448	YJM434	0.197410325175998
CHX05	hybrid	UCD_09-448	YJM627	0.121847521499662
CHX05	hybrid	UCD_09-448	YJM990	0.239351557533376
CHX05	hybrid	UCD_09-448	YPS133	0.22580254391278
CHX05	hybrid	UCD_09-448	YPS141	0.218406779661017
CHX05	hybrid	UCD_09-448	YPS142	0.253000387146729
CHX05	hybrid	UCD_09-448	YPS143	0.210604204939784
CHX05	hybrid	UCD_09-448	YPS163	0.27816742081448
CHX05	hybrid	UCD_09-448	YPS615	0.255593663236975
CHX05	hybrid	UCD_09-448	YPS617	0.264333536214242
CHX05	hybrid	UCD_09-448	ZP_611	0.239965233881163
CHX05	hybrid	WE372_1	1560	0.131944444444444
CHX05	hybrid	WE372_1	2162	0.17203375942314
CHX05	hybrid	WE372_1	2187	0.13508064516129
CHX05	hybrid	WE372_1	BJ20	0.0755250194451646
CHX05	hybrid	WE372_1	CECT10109	0.173334969726723
CHX05	hybrid	WE372_1	CLIB1410	0.281512605042017
CHX05	hybrid	WE372_1	CLIB154	0.30355005983247
CHX05	hybrid	WE372_1	CLIB382	0.161728484497247
CHX05	hybrid	WE372_1	CLIB413	0.158695767055964
CHX05	hybrid	WE372_1	CLIB485	0.255906522855676
CHX05	hybrid	WE372_1	CLQCA_04-021	0.191711895070104
CHX05	hybrid	WE372_1	CLQCA_10-027	0.170259028171677
CHX05	hybrid	WE372_1	CLQCA_20-184	0.127982072275551
CHX05	hybrid	WE372_1	CLQCA_20-246	0.127289377289378
CHX05	hybrid	WE372_1	CLQCA_20-259	0.0678906100592848
CHX05	hybrid	WE372_1	DBVPG1058	0.184865534999047
CHX05	hybrid	WE372_1	DBVPG1564	0.231056364315043
CHX05	hybrid	WE372_1	DBVPG2088	0.219332298136646
CHX05	hybrid	WE372_1	DBVPG3591	0.224690825424216
CHX05	hybrid	WE372_1	ES4M07	0.141237027117509
CHX05	hybrid	WE372_1	EXF-5247	0.202836052836053
CHX05	hybrid	WE372_1	EXF-5248	0.243400650480297
CHX05	hybrid	WE372_1	EXF-5295	0.259801488833747
CHX05	hybrid	WE372_1	EXF-5297	0.27555277430121
CHX05	hybrid	WE372_1	EXF-7197	0.140905298289529
CHX05	hybrid	WE372_1	FY	0.122223947817984
CHX05	hybrid	WE372_1	HN15	0.125988700564972
CHX05	hybrid	WE372_1	HN16	0.117177115264629
CHX05	hybrid	WE372_1	I14	0.134593762944553
CHX05	hybrid	WE372_1	L-1374	0.263025210084034
CHX05	hybrid	WE372_1	NC-02	0.230068728522337
CHX05	hybrid	WE372_1	NPA03.1	0.127522522522523
CHX05	hybrid	WE372_1	CLIB1071	0.177692728266812
CHX05	hybrid	WE372_1	HN10	0.177787532923617
CHX05	hybrid	WE372_1	S1278b	0.172183794466403
CHX05	hybrid	WE372_1	Sample_40	0.225131578947369
CHX05	hybrid	WE372_1	T7	0.170633971291866
CHX05	hybrid	WE372_1	UC8	0.174636058230683
CHX05	hybrid	WE372_1	UCD_05-780	0.191910085346797
CHX05	hybrid	WE372_1	UCD_09-448	0.1882417088973
CHX05	hybrid	WE372_1	WE372_1	0.170614919354839
CHX05	hybrid	WE372_1	Y12	0.195889472482302
CHX05	hybrid	WE372_1	YJM326	0.637466307277628
CHX05	hybrid	WE372_1	YJM421	0.18090724148379
CHX05	hybrid	WE372_1	YJM434	0.179724467149617
CHX05	hybrid	WE372_1	YJM627	0.113113006396589
CHX05	hybrid	WE372_1	YJM990	0.255075507550755
CHX05	hybrid	WE372_1	YPS133	0.137271778821074
CHX05	hybrid	WE372_1	YPS141	0.156754341877478
CHX05	hybrid	WE372_1	YPS142	0.15
CHX05	hybrid	WE372_1	YPS143	0.170537634408602
CHX05	hybrid	WE372_1	YPS163	0.182614173228347
CHX05	hybrid	WE372_1	YPS615	0.137396974911693
CHX05	hybrid	WE372_1	YPS617	0.119785847299814
CHX05	hybrid	WE372_1	ZP_611	0.172362445089717
CHX05	hybrid	Y12	1560	0.18873097337369
CHX05	hybrid	Y12	2162	0.169208920681675
CHX05	hybrid	Y12	2187	0.157152924594786
CHX05	hybrid	Y12	BJ20	0.0794903596797835
CHX05	hybrid	Y12	CECT10109	0.109819121447028
CHX05	hybrid	Y12	CLIB1410	0.379806225205982
CHX05	hybrid	Y12	CLIB154	0.167315784761394
CHX05	hybrid	Y12	CLIB382	0.255959666608381
CHX05	hybrid	Y12	CLIB413	0.13483620398514
CHX05	hybrid	Y12	CLIB485	0.366296793074015
CHX05	hybrid	Y12	CLQCA_04-021	0.078065498857578
CHX05	hybrid	Y12	CLQCA_10-027	0
CHX05	hybrid	Y12	CLQCA_20-184	0.1459555418339
CHX05	hybrid	Y12	CLQCA_20-246	0.181656766528925
CHX05	hybrid	Y12	CLQCA_20-259	0
CHX05	hybrid	Y12	DBVPG1058	0.392554644808743
CHX05	hybrid	Y12	DBVPG1564	0.242641509433963
CHX05	hybrid	Y12	DBVPG2088	0.305543493993342
CHX05	hybrid	Y12	DBVPG3591	0.178460858027422
CHX05	hybrid	Y12	ES4M07	0.0265957446808511
CHX05	hybrid	Y12	EXF-5247	0.362136844963345
CHX05	hybrid	Y12	EXF-5248	0.361730170141385
CHX05	hybrid	Y12	EXF-5295	0.358028455284553
CHX05	hybrid	Y12	EXF-5297	0.360553587826315
CHX05	hybrid	Y12	EXF-7197	0.145852941176471
CHX05	hybrid	Y12	FY	0.127738927738928
CHX05	hybrid	Y12	HN15	0.0917843388960205
CHX05	hybrid	Y12	HN16	0.137400793650794
CHX05	hybrid	Y12	I14	0.165679694696671
CHX05	hybrid	Y12	L-1374	0.142502218278616
CHX05	hybrid	Y12	NC-02	0.123202990224267
CHX05	hybrid	Y12	NPA03.1	0.162446594621765
CHX05	hybrid	Y12	CLIB1071	0.151161969343788
CHX05	hybrid	Y12	HN10	0.188344594594595
CHX05	hybrid	Y12	S1278b	0.138019951063429
CHX05	hybrid	Y12	Sample_40	0.213221153846154
CHX05	hybrid	Y12	T7	0.188158449220396
CHX05	hybrid	Y12	UC8	0.176696742077426
CHX05	hybrid	Y12	UCD_05-780	0.342857142857143
CHX05	hybrid	Y12	UCD_09-448	0.0597527472527472
CHX05	hybrid	Y12	WE372_1	0.20204814599107
CHX05	hybrid	Y12	Y12	0.177369921596579
CHX05	hybrid	Y12	YJM326	0.784447135936164
CHX05	hybrid	Y12	YJM421	0.296823494156428
CHX05	hybrid	Y12	YJM434	0.2918637653737
CHX05	hybrid	Y12	YJM627	0.118426178418387
CHX05	hybrid	Y12	YJM990	0.111546391752578
CHX05	hybrid	Y12	YPS133	0.142461430575035
CHX05	hybrid	Y12	YPS141	0.175925925925926
CHX05	hybrid	Y12	YPS142	0.358549288617886
CHX05	hybrid	Y12	YPS143	0.217981340118744
CHX05	hybrid	Y12	YPS163	0.177350427350428
CHX05	hybrid	Y12	YPS615	0.13592552026287
CHX05	hybrid	Y12	YPS617	0.153613445378151
CHX05	hybrid	Y12	ZP_611	0.327731092436975
CHX05	hybrid	YJM326	1560	0.707100876770402
CHX05	hybrid	YJM326	2162	0.299199084668193
CHX05	hybrid	YJM326	2187	0.273129333014583
CHX05	hybrid	YJM326	BJ20	0.212855564761116
CHX05	hybrid	YJM326	CECT10109	0.402386780905753
CHX05	hybrid	YJM326	CLIB1410	0.421879176690725
CHX05	hybrid	YJM326	CLIB154	0.532873959230549
CHX05	hybrid	YJM326	CLIB382	0.258450410349145
CHX05	hybrid	YJM326	CLIB413	0.338081603435934
CHX05	hybrid	YJM326	CLIB485	0.452127659574468
CHX05	hybrid	YJM326	CLQCA_04-021	0.53819587628866
CHX05	hybrid	YJM326	CLQCA_10-027	0.302934438747682
CHX05	hybrid	YJM326	CLQCA_20-184	0.28135593220339
CHX05	hybrid	YJM326	CLQCA_20-246	0.336107258437356
CHX05	hybrid	YJM326	CLQCA_20-259	0.197701149425288
CHX05	hybrid	YJM326	DBVPG1058	0.442857142857143
CHX05	hybrid	YJM326	DBVPG1564	0.68352490421456
CHX05	hybrid	YJM326	DBVPG2088	0.464411027568922
CHX05	hybrid	YJM326	DBVPG3591	0.500819568780734
CHX05	hybrid	YJM326	ES4M07	0.306324568516159
CHX05	hybrid	YJM326	EXF-5247	0.315217391304348
CHX05	hybrid	YJM326	EXF-5248	0.451913759689923
CHX05	hybrid	YJM326	EXF-5295	0.432502849698747
CHX05	hybrid	YJM326	EXF-5297	0.455363018205747
CHX05	hybrid	YJM326	EXF-7197	0.299154334038055
CHX05	hybrid	YJM326	FY	0.342897196261682
CHX05	hybrid	YJM326	HN15	0.203453486821636
CHX05	hybrid	YJM326	HN16	0.29486283972568
CHX05	hybrid	YJM326	I14	0.390510531135531
CHX05	hybrid	YJM326	L-1374	0.445697463768116
CHX05	hybrid	YJM326	NC-02	0.421575502571295
CHX05	hybrid	YJM326	NPA03.1	0.272384815995364
CHX05	hybrid	YJM326	CLIB1071	0.464820009350164
CHX05	hybrid	YJM326	HN10	0.649003623188406
CHX05	hybrid	YJM326	S1278b	0.28149692712906
CHX05	hybrid	YJM326	Sample_40	0.495730513121817
CHX05	hybrid	YJM326	T7	0.424107142857143
CHX05	hybrid	YJM326	UC8	0.401307518229821
CHX05	hybrid	YJM326	UCD_05-780	0.277715980719317
CHX05	hybrid	YJM326	UCD_09-448	0.763385433987363
CHX05	hybrid	YJM326	WE372_1	0.534651898734177
CHX05	hybrid	YJM326	Y12	0.323125404007757
CHX05	hybrid	YJM326	YJM326	1.12787234042553
CHX05	hybrid	YJM326	YJM421	0.505871212121212
CHX05	hybrid	YJM326	YJM434	0.560224089635854
CHX05	hybrid	YJM326	YJM627	0.202419882275998
CHX05	hybrid	YJM326	YJM990	0.589888487040386
CHX05	hybrid	YJM326	YPS133	0.486592111592112
CHX05	hybrid	YJM326	YPS141	0.474550105857445
CHX05	hybrid	YJM326	YPS142	0.295079507950795
CHX05	hybrid	YJM326	YPS143	0.511024182076814
CHX05	hybrid	YJM326	YPS163	0.345460914823341
CHX05	hybrid	YJM326	YPS615	0.321023965141612
CHX05	hybrid	YJM326	YPS617	0.320687645687646
CHX05	hybrid	YJM326	ZP_611	0.292888563049853
CHX05	hybrid	YJM421	1560	0.193052328797434
CHX05	hybrid	YJM421	2162	0.160842598895696
CHX05	hybrid	YJM421	2187	0.216209010930419
CHX05	hybrid	YJM421	BJ20	0.108574973876698
CHX05	hybrid	YJM421	CECT10109	0.165418652144316
CHX05	hybrid	YJM421	CLIB1410	0.231682146542827
CHX05	hybrid	YJM421	CLIB154	0.23109243697479
CHX05	hybrid	YJM421	CLIB382	0.2375
CHX05	hybrid	YJM421	CLIB413	0.213991520290733
CHX05	hybrid	YJM421	CLIB485	0.239035087719298
CHX05	hybrid	YJM421	CLQCA_04-021	0.247825429241359
CHX05	hybrid	YJM421	CLQCA_10-027	0.266818181818182
CHX05	hybrid	YJM421	CLQCA_20-184	0.220830697870547
CHX05	hybrid	YJM421	CLQCA_20-246	0.134393292200601
CHX05	hybrid	YJM421	CLQCA_20-259	0.0990528243575801
CHX05	hybrid	YJM421	DBVPG1058	0.245688373476063
CHX05	hybrid	YJM421	DBVPG1564	0.249986871816416
CHX05	hybrid	YJM421	DBVPG2088	0.213706620005833
CHX05	hybrid	YJM421	DBVPG3591	0.270375829034635
CHX05	hybrid	YJM421	ES4M07	0.134320465362243
CHX05	hybrid	YJM421	EXF-5247	0.144268925518926
CHX05	hybrid	YJM421	EXF-5248	0.183938746438747
CHX05	hybrid	YJM421	EXF-5295	0.215769230769231
CHX05	hybrid	YJM421	EXF-5297	0.229166666666667
CHX05	hybrid	YJM421	EXF-7197	0.217542016806723
CHX05	hybrid	YJM421	FY	0.196428571428572
CHX05	hybrid	YJM421	HN15	0.114744582043344
CHX05	hybrid	YJM421	HN16	0.115948117418474
CHX05	hybrid	YJM421	I14	0.183423434011047
CHX05	hybrid	YJM421	L-1374	0.241225369458129
CHX05	hybrid	YJM421	NC-02	0.252380952380952
CHX05	hybrid	YJM421	NPA03.1	0.115384615384616
CHX05	hybrid	YJM421	CLIB1071	0.238678757963611
CHX05	hybrid	YJM421	HN10	0.181712962962963
CHX05	hybrid	YJM421	S1278b	0.203703703703704
CHX05	hybrid	YJM421	Sample_40	0.206272727272728
CHX05	hybrid	YJM421	T7	0.198369178179747
CHX05	hybrid	YJM421	UC8	0.179174484052533
CHX05	hybrid	YJM421	UCD_05-780	0.128711201079623
CHX05	hybrid	YJM421	UCD_09-448	0.254713804713805
CHX05	hybrid	YJM421	WE372_1	0.220640098748016
CHX05	hybrid	YJM421	Y12	0.201598845945784
CHX05	hybrid	YJM421	YJM326	0.607395751376869
CHX05	hybrid	YJM421	YJM421	0.257874781256077
CHX05	hybrid	YJM421	YJM434	0.229307350955046
CHX05	hybrid	YJM421	YJM627	0.108279569892473
CHX05	hybrid	YJM421	YJM990	0.249335548172758
CHX05	hybrid	YJM421	YPS133	0.217902131782945
CHX05	hybrid	YJM421	YPS141	0.195328525110832
CHX05	hybrid	YJM421	YPS142	0.134833333333334
CHX05	hybrid	YJM421	YPS143	0.182458386683739
CHX05	hybrid	YJM421	YPS163	0.201700311610893
CHX05	hybrid	YJM421	YPS615	0.212591756070017
CHX05	hybrid	YJM421	YPS617	0.192274501746456
CHX05	hybrid	YJM421	ZP_611	0.156015828913025
CHX05	hybrid	YJM434	1560	0.190839694656489
CHX05	hybrid	YJM434	2162	0.126382563435264
CHX05	hybrid	YJM434	2187	0.216491754122938
CHX05	hybrid	YJM434	BJ20	0.102300453119554
CHX05	hybrid	YJM434	CECT10109	0.182295482295483
CHX05	hybrid	YJM434	CLIB1410	0.311862745098039
CHX05	hybrid	YJM434	CLIB154	0.237900397474866
CHX05	hybrid	YJM434	CLIB382	0.30401522211867
CHX05	hybrid	YJM434	CLIB413	0.1929552503323
CHX05	hybrid	YJM434	CLIB485	0.284366576819407
CHX05	hybrid	YJM434	CLQCA_04-021	0.270538720538721
CHX05	hybrid	YJM434	CLQCA_10-027	0.265
CHX05	hybrid	YJM434	CLQCA_20-184	0.18437751813054
CHX05	hybrid	YJM434	CLQCA_20-246	0.122844827586207
CHX05	hybrid	YJM434	CLQCA_20-259	0.110572491178995
CHX05	hybrid	YJM434	DBVPG1058	0.321387614678899
CHX05	hybrid	YJM434	DBVPG1564	0.246328029375765
CHX05	hybrid	YJM434	DBVPG2088	0.327459273182958
CHX05	hybrid	YJM434	DBVPG3591	0.289366941909315
CHX05	hybrid	YJM434	ES4M07	0.147235576923077
CHX05	hybrid	YJM434	EXF-5247	0.21658692185008
CHX05	hybrid	YJM434	EXF-5248	0.235828877005348
CHX05	hybrid	YJM434	EXF-5295	0.246216275499013
CHX05	hybrid	YJM434	EXF-5297	0.262420068863748
CHX05	hybrid	YJM434	EXF-7197	0.241307814992026
CHX05	hybrid	YJM434	FY	0.209769612131817
CHX05	hybrid	YJM434	HN15	0.122144522144522
CHX05	hybrid	YJM434	HN16	0.186816874400767
CHX05	hybrid	YJM434	I14	0.225743476280341
CHX05	hybrid	YJM434	L-1374	0.225582685904551
CHX05	hybrid	YJM434	NC-02	0.256263891695292
CHX05	hybrid	YJM434	NPA03.1	0.191325200708998
CHX05	hybrid	YJM434	CLIB1071	0.22132634549486
CHX05	hybrid	YJM434	HN10	0.196613712374582
CHX05	hybrid	YJM434	S1278b	0.204325468844525
CHX05	hybrid	YJM434	Sample_40	0.204347826086957
CHX05	hybrid	YJM434	T7	0.179824561403509
CHX05	hybrid	YJM434	UC8	0.199923180334166
CHX05	hybrid	YJM434	UCD_05-780	0.149892588614393
CHX05	hybrid	YJM434	UCD_09-448	0.248201438848921
CHX05	hybrid	YJM434	WE372_1	0.22254459488502
CHX05	hybrid	YJM434	Y12	0.182172829792814
CHX05	hybrid	YJM434	YJM326	0.558873144399461
CHX05	hybrid	YJM434	YJM421	0.231167428861788
CHX05	hybrid	YJM434	YJM434	0.197147995889003
CHX05	hybrid	YJM434	YJM627	0.098345588235294
CHX05	hybrid	YJM434	YJM990	0.279202279202279
CHX05	hybrid	YJM434	YPS133	0.226754098360656
CHX05	hybrid	YJM434	YPS141	0.233805668016195
CHX05	hybrid	YJM434	YPS142	0.168918918918919
CHX05	hybrid	YJM434	YPS143	0.185835470507004
CHX05	hybrid	YJM434	YPS163	0.25635593220339
CHX05	hybrid	YJM434	YPS615	0.200010204602276
CHX05	hybrid	YJM434	YPS617	0.213809523809524
CHX05	hybrid	YJM434	ZP_611	0.21235014985015
CHX05	hybrid	YJM627	1560	0.118571957084721
CHX05	hybrid	YJM627	2162	0.129900938477581
CHX05	hybrid	YJM627	2187	0.0867794486215539
CHX05	hybrid	YJM627	BJ20	0.0675701110483719
CHX05	hybrid	YJM627	CECT10109	0.104538732794904
CHX05	hybrid	YJM627	CLIB1410	0.130884375330583
CHX05	hybrid	YJM627	CLIB154	0.122187758478081
CHX05	hybrid	YJM627	CLIB382	0.124971297359357
CHX05	hybrid	YJM627	CLIB413	0.0758178603006189
CHX05	hybrid	YJM627	CLIB485	0.115958240119314
CHX05	hybrid	YJM627	CLQCA_04-021	0.147787948131198
CHX05	hybrid	YJM627	CLQCA_10-027	0.0520993343573989
CHX05	hybrid	YJM627	CLQCA_20-184	0.0835887930419905
CHX05	hybrid	YJM627	CLQCA_20-246	0.0864890135577373
CHX05	hybrid	YJM627	CLQCA_20-259	0
CHX05	hybrid	YJM627	DBVPG1058	0.155813953488372
CHX05	hybrid	YJM627	DBVPG1564	0.138805650684932
CHX05	hybrid	YJM627	DBVPG2088	0.124515503875969
CHX05	hybrid	YJM627	DBVPG3591	0.0818131564400221
CHX05	hybrid	YJM627	ES4M07	0
CHX05	hybrid	YJM627	EXF-5247	0.0988912196583757
CHX05	hybrid	YJM627	EXF-5248	0.128970089423373
CHX05	hybrid	YJM627	EXF-5295	0.113822298325723
CHX05	hybrid	YJM627	EXF-5297	0.115651610514625
CHX05	hybrid	YJM627	EXF-7197	0.057354301572618
CHX05	hybrid	YJM627	FY	0.0921411560943927
CHX05	hybrid	YJM627	HN15	0.0623889373525896
CHX05	hybrid	YJM627	HN16	0.0477616196179071
CHX05	hybrid	YJM627	I14	0.0954757557313856
CHX05	hybrid	YJM627	L-1374	0.122854269913094
CHX05	hybrid	YJM627	NC-02	0.130604288499026
CHX05	hybrid	YJM627	NPA03.1	0.0667568232112122
CHX05	hybrid	YJM627	CLIB1071	0.106066693451185
CHX05	hybrid	YJM627	HN10	0.0895867768595041
CHX05	hybrid	YJM627	S1278b	0.188052208835341
CHX05	hybrid	YJM627	Sample_40	0.131174089068826
CHX05	hybrid	YJM627	T7	0.137861169837914
CHX05	hybrid	YJM627	UC8	0.0973905723905724
CHX05	hybrid	YJM627	UCD_05-780	0.0657640232108317
CHX05	hybrid	YJM627	UCD_09-448	0.167144811757955
CHX05	hybrid	YJM627	WE372_1	0.104451612903226
CHX05	hybrid	YJM627	Y12	0.0851449275362318
CHX05	hybrid	YJM627	YJM326	0.399933510638298
CHX05	hybrid	YJM627	YJM421	0.105718667835232
CHX05	hybrid	YJM627	YJM434	0.10621301775148
CHX05	hybrid	YJM627	YJM627	0.091624409861864
CHX05	hybrid	YJM627	YJM990	0.149404761904762
CHX05	hybrid	YJM627	YPS133	0.0926654740608229
CHX05	hybrid	YJM627	YPS141	0.109109268707483
CHX05	hybrid	YJM627	YPS142	0.0693208981543164
CHX05	hybrid	YJM627	YPS143	0.111598654380577
CHX05	hybrid	YJM627	YPS163	0.077068345323741
CHX05	hybrid	YJM627	YPS615	0.0873015873015873
CHX05	hybrid	YJM627	YPS617	0.0797779076563413
CHX05	hybrid	YJM627	ZP_611	0.0854363028276072
CHX05	hybrid	YJM990	1560	0.249000399840064
CHX05	hybrid	YJM990	2162	0.174453136317543
CHX05	hybrid	YJM990	2187	0.196574941451991
CHX05	hybrid	YJM990	BJ20	0.121534996534996
CHX05	hybrid	YJM990	CECT10109	0.196491228070176
CHX05	hybrid	YJM990	CLIB1410	0.230540293040293
CHX05	hybrid	YJM990	CLIB154	0.247373949579832
CHX05	hybrid	YJM990	CLIB382	0.420184943022604
CHX05	hybrid	YJM990	CLIB413	0.158370953428252
CHX05	hybrid	YJM990	CLIB485	0.19961496149615
CHX05	hybrid	YJM990	CLQCA_04-021	0.261630258899676
CHX05	hybrid	YJM990	CLQCA_10-027	0.216201968134958
CHX05	hybrid	YJM990	CLQCA_20-184	0.188365325949219
CHX05	hybrid	YJM990	CLQCA_20-246	0.17929582854956
CHX05	hybrid	YJM990	CLQCA_20-259	0.0930232558139535
CHX05	hybrid	YJM990	DBVPG1058	0.194368131868132
CHX05	hybrid	YJM990	DBVPG1564	0.277646363098758
CHX05	hybrid	YJM990	DBVPG2088	0.237839366515837
CHX05	hybrid	YJM990	DBVPG3591	0.178618334646703
CHX05	hybrid	YJM990	ES4M07	0.15406162464986
CHX05	hybrid	YJM990	EXF-5247	0.19600115351341
CHX05	hybrid	YJM990	EXF-5248	0.183682047450028
CHX05	hybrid	YJM990	EXF-5295	0.181021505376344
CHX05	hybrid	YJM990	EXF-5297	0.18256880733945
CHX05	hybrid	YJM990	EXF-7197	0.183615136876007
CHX05	hybrid	YJM990	FY	0.212726260094681
CHX05	hybrid	YJM990	HN15	0.1245337995338
CHX05	hybrid	YJM990	HN16	0.150828853046595
CHX05	hybrid	YJM990	I14	0.237305178481649
CHX05	hybrid	YJM990	L-1374	0.25009269558769
CHX05	hybrid	YJM990	NC-02	0.244011339475549
CHX05	hybrid	YJM990	NPA03.1	0.139711862437551
CHX05	hybrid	YJM990	CLIB1071	0.199982692973348
CHX05	hybrid	YJM990	HN10	0.20016339869281
CHX05	hybrid	YJM990	S1278b	0.25046439628483
CHX05	hybrid	YJM990	Sample_40	0.191666666666666
CHX05	hybrid	YJM990	T7	0.21945021945022
CHX05	hybrid	YJM990	UC8	0.220961538461538
CHX05	hybrid	YJM990	UCD_05-780	0.143504901960784
CHX05	hybrid	YJM990	UCD_09-448	0.197011460902365
CHX05	hybrid	YJM990	WE372_1	0.243279569892473
CHX05	hybrid	YJM990	Y12	0.198039215686275
CHX05	hybrid	YJM990	YJM326	0.799013299013299
CHX05	hybrid	YJM990	YJM421	0.212776659959759
CHX05	hybrid	YJM990	YJM434	0.226666666666667
CHX05	hybrid	YJM990	YJM627	0.132548387096774
CHX05	hybrid	YJM990	YJM990	0.242149532710281
CHX05	hybrid	YJM990	YPS133	0.157868852459017
CHX05	hybrid	YJM990	YPS141	0.17504862461795
CHX05	hybrid	YJM990	YPS142	0.14512496367335
CHX05	hybrid	YJM990	YPS143	0.167832167832168
CHX05	hybrid	YJM990	YPS163	0.178968253968254
CHX05	hybrid	YJM990	YPS615	0.173295454545454
CHX05	hybrid	YJM990	YPS617	0.198684210526316
CHX05	hybrid	YJM990	ZP_611	0.17989921612542
CHX05	hybrid	YPS133	1560	0.20558954933955
CHX05	hybrid	YPS133	2162	0.085107924090975
CHX05	hybrid	YPS133	2187	0.184327036599764
CHX05	hybrid	YPS133	BJ20	0.0938089252042741
CHX05	hybrid	YPS133	CECT10109	0.143038779402416
CHX05	hybrid	YPS133	CLIB1410	0.249001239840198
CHX05	hybrid	YPS133	CLIB154	0.236743838685587
CHX05	hybrid	YPS133	CLIB382	0.185381718589524
CHX05	hybrid	YPS133	CLIB413	0.183696514679851
CHX05	hybrid	YPS133	CLIB485	0.282538167938931
CHX05	hybrid	YPS133	CLQCA_04-021	0.0252525252525253
CHX05	hybrid	YPS133	CLQCA_10-027	0
CHX05	hybrid	YPS133	CLQCA_20-184	0.193709878317525
CHX05	hybrid	YPS133	CLQCA_20-246	0.177786259541985
CHX05	hybrid	YPS133	CLQCA_20-259	0
CHX05	hybrid	YPS133	DBVPG1058	0.212651162790698
CHX05	hybrid	YPS133	DBVPG1564	0.0458754208754209
CHX05	hybrid	YPS133	DBVPG2088	0.176229508196722
CHX05	hybrid	YPS133	DBVPG3591	0.144437215354587
CHX05	hybrid	YPS133	ES4M07	0
CHX05	hybrid	YPS133	EXF-5247	0.226852459016394
CHX05	hybrid	YPS133	EXF-5248	0.254255548373195
CHX05	hybrid	YPS133	EXF-5295	0.23864406779661
CHX05	hybrid	YPS133	EXF-5297	0.219853709508882
CHX05	hybrid	YPS133	EXF-7197	0.190924869823953
CHX05	hybrid	YPS133	FY	0.173947006624172
CHX05	hybrid	YPS133	HN15	0.0859970494221785
CHX05	hybrid	YPS133	HN16	0.105281385281386
CHX05	hybrid	YPS133	I14	0.160762679055362
CHX05	hybrid	YPS133	L-1374	0.0920303605313093
CHX05	hybrid	YPS133	NC-02	0.0870490833826139
CHX05	hybrid	YPS133	NPA03.1	0.114986389266965
CHX05	hybrid	YPS133	CLIB1071	0.115573770491804
CHX05	hybrid	YPS133	HN10	0.0690148911798397
CHX05	hybrid	YPS133	S1278b	0.236437246963563
CHX05	hybrid	YPS133	Sample_40	0.139048531289911
CHX05	hybrid	YPS133	T7	0.11437908496732
CHX05	hybrid	YPS133	UC8	0.224613726194754
CHX05	hybrid	YPS133	UCD_05-780	0.16476805637111
CHX05	hybrid	YPS133	UCD_09-448	0
CHX05	hybrid	YPS133	WE372_1	0.137529137529137
CHX05	hybrid	YPS133	Y12	0.167759295499022
CHX05	hybrid	YPS133	YJM326	0.717769117337266
CHX05	hybrid	YPS133	YJM421	0.138346091861402
CHX05	hybrid	YPS133	YJM434	0.150539568345324
CHX05	hybrid	YPS133	YJM627	0.108182861914206
CHX05	hybrid	YPS133	YJM990	0
CHX05	hybrid	YPS133	YPS133	0.1494708994709
CHX05	hybrid	YPS133	YPS141	0.145925434718538
CHX05	hybrid	YPS133	YPS142	0.155297157622739
CHX05	hybrid	YPS133	YPS143	0.129040650406504
CHX05	hybrid	YPS133	YPS163	0.173913043478261
CHX05	hybrid	YPS133	YPS615	0.199986209432748
CHX05	hybrid	YPS133	YPS617	0.188750438750439
CHX05	hybrid	YPS133	ZP_611	0.19104132231405
CHX05	hybrid	YPS141	1560	0.225541786906581
CHX05	hybrid	YPS141	2162	0.125013564839935
CHX05	hybrid	YPS141	2187	0.205242673992674
CHX05	hybrid	YPS141	BJ20	0.104998377150276
CHX05	hybrid	YPS141	CECT10109	0.140845648604269
CHX05	hybrid	YPS141	CLIB1410	0.263294267719047
CHX05	hybrid	YPS141	CLIB154	0.316458333333334
CHX05	hybrid	YPS141	CLIB382	0.197600299962505
CHX05	hybrid	YPS141	CLIB413	0.228575236572038
CHX05	hybrid	YPS141	CLIB485	0.262518628912072
CHX05	hybrid	YPS141	CLQCA_04-021	0.182262266608771
CHX05	hybrid	YPS141	CLQCA_10-027	0.137755102040817
CHX05	hybrid	YPS141	CLQCA_20-184	0.232606324972738
CHX05	hybrid	YPS141	CLQCA_20-246	0.242204384069157
CHX05	hybrid	YPS141	CLQCA_20-259	0
CHX05	hybrid	YPS141	DBVPG1058	0.228202479338843
CHX05	hybrid	YPS141	DBVPG1564	0.117692307692308
CHX05	hybrid	YPS141	DBVPG2088	0.193836360813539
CHX05	hybrid	YPS141	DBVPG3591	0.178333333333334
CHX05	hybrid	YPS141	ES4M07	0.0428885630498534
CHX05	hybrid	YPS141	EXF-5247	0.295087540370559
CHX05	hybrid	YPS141	EXF-5248	0.168154761904762
CHX05	hybrid	YPS141	EXF-5295	0.225892857142858
CHX05	hybrid	YPS141	EXF-5297	0.140582285401858
CHX05	hybrid	YPS141	EXF-7197	0.244938007314245
CHX05	hybrid	YPS141	FY	0.219638242894056
CHX05	hybrid	YPS141	HN15	0.0912486206603854
CHX05	hybrid	YPS141	HN16	0.150692000938306
CHX05	hybrid	YPS141	I14	0.212215113954418
CHX05	hybrid	YPS141	L-1374	0.173483025928896
CHX05	hybrid	YPS141	NC-02	0.14636323070058
CHX05	hybrid	YPS141	NPA03.1	0.130229525299948
CHX05	hybrid	YPS141	CLIB1071	0.0787710787710788
CHX05	hybrid	YPS141	HN10	0.0715681485100147
CHX05	hybrid	YPS141	S1278b	0.23467492260062
CHX05	hybrid	YPS141	Sample_40	0.11088379705401
CHX05	hybrid	YPS141	T7	0.113939003436427
CHX05	hybrid	YPS141	UC8	0.234243697478991
CHX05	hybrid	YPS141	UCD_05-780	0.130952380952381
CHX05	hybrid	YPS141	UCD_09-448	0.129166666666666
CHX05	hybrid	YPS141	WE372_1	0.114835164835165
CHX05	hybrid	YPS141	Y12	0.216005291005291
CHX05	hybrid	YPS141	YJM326	0.751288659793814
CHX05	hybrid	YPS141	YJM421	0.144548387096774
CHX05	hybrid	YPS141	YJM434	0.16915465083404
CHX05	hybrid	YPS141	YJM627	0
CHX05	hybrid	YPS141	YJM990	0.10752688172043
CHX05	hybrid	YPS141	YPS133	0.113746630727763
CHX05	hybrid	YPS141	YPS141	0.121310702498822
CHX05	hybrid	YPS141	YPS142	0.200940860215053
CHX05	hybrid	YPS141	YPS143	0.0765708005129145
CHX05	hybrid	YPS141	YPS163	0.205482309746328
CHX05	hybrid	YPS141	YPS615	0.23867092457421
CHX05	hybrid	YPS141	YPS617	0.231306990881459
CHX05	hybrid	YPS141	ZP_611	0.186932849364791
CHX05	hybrid	YPS142	1560	0.230016511266512
CHX05	hybrid	YPS142	2162	0.20840206185567
CHX05	hybrid	YPS142	2187	0.233067390935325
CHX05	hybrid	YPS142	BJ20	0.121411483253589
CHX05	hybrid	YPS142	CECT10109	0.116940077466393
CHX05	hybrid	YPS142	CLIB1410	0.279365392195507
CHX05	hybrid	YPS142	CLIB154	0.253325154958677
CHX05	hybrid	YPS142	CLIB382	0.209899117276167
CHX05	hybrid	YPS142	CLIB413	0.227490871152843
CHX05	hybrid	YPS142	CLIB485	0.279384756657484
CHX05	hybrid	YPS142	CLQCA_04-021	0.304153924566769
CHX05	hybrid	YPS142	CLQCA_10-027	0.230769230769231
CHX05	hybrid	YPS142	CLQCA_20-184	0.197475419531308
CHX05	hybrid	YPS142	CLQCA_20-246	0.120459504556539
CHX05	hybrid	YPS142	CLQCA_20-259	0.0895572263993317
CHX05	hybrid	YPS142	DBVPG1058	0.204806451612903
CHX05	hybrid	YPS142	DBVPG1564	0.295634920634921
CHX05	hybrid	YPS142	DBVPG2088	0.191240875912409
CHX05	hybrid	YPS142	DBVPG3591	0.209747488460494
CHX05	hybrid	YPS142	ES4M07	0.167170883755042
CHX05	hybrid	YPS142	EXF-5247	0.195217225609756
CHX05	hybrid	YPS142	EXF-5248	0.223064835690374
CHX05	hybrid	YPS142	EXF-5295	0.253318584070797
CHX05	hybrid	YPS142	EXF-5297	0.226422764227642
CHX05	hybrid	YPS142	EXF-7197	0.226071638285379
CHX05	hybrid	YPS142	FY	0.232905982905983
CHX05	hybrid	YPS142	HN15	0.0960101437024512
CHX05	hybrid	YPS142	HN16	0.156306509945751
CHX05	hybrid	YPS142	I14	0.231468197034912
CHX05	hybrid	YPS142	L-1374	0.328414880322984
CHX05	hybrid	YPS142	NC-02	0.30125
CHX05	hybrid	YPS142	NPA03.1	0.178427672955975
CHX05	hybrid	YPS142	CLIB1071	0.313664596273292
CHX05	hybrid	YPS142	HN10	0.224759615384616
CHX05	hybrid	YPS142	S1278b	0.250854037267081
CHX05	hybrid	YPS142	Sample_40	0.295031055900622
CHX05	hybrid	YPS142	T7	0.269495499583996
CHX05	hybrid	YPS142	UC8	0.232012724117987
CHX05	hybrid	YPS142	UCD_05-780	0.11522828884975
CHX05	hybrid	YPS142	UCD_09-448	0.23744787322769
CHX05	hybrid	YPS142	WE372_1	0.290969899665552
CHX05	hybrid	YPS142	Y12	0.213500168331276
CHX05	hybrid	YPS142	YJM326	0.577677224736048
CHX05	hybrid	YPS142	YJM421	0.188261351052049
CHX05	hybrid	YPS142	YJM434	0.204390451832907
CHX05	hybrid	YPS142	YJM627	0.155555555555556
CHX05	hybrid	YPS142	YJM990	0.302116115029842
CHX05	hybrid	YPS142	YPS133	0.268847352024923
CHX05	hybrid	YPS142	YPS141	0.274509803921569
CHX05	hybrid	YPS142	YPS142	0.156884459210041
CHX05	hybrid	YPS142	YPS143	0.271420380078637
CHX05	hybrid	YPS142	YPS163	0.235479797979798
CHX05	hybrid	YPS142	YPS615	0.202355066403506
CHX05	hybrid	YPS142	YPS617	0.213125406107863
CHX05	hybrid	YPS142	ZP_611	0.173853077816493
CHX05	hybrid	YPS143	1560	0.214895104895105
CHX05	hybrid	YPS143	2162	0.160434472934472
CHX05	hybrid	YPS143	2187	0.179500292226768
CHX05	hybrid	YPS143	BJ20	0.0785323110624316
CHX05	hybrid	YPS143	CECT10109	0.133124539425203
CHX05	hybrid	YPS143	CLIB1410	0.155976430976431
CHX05	hybrid	YPS143	CLIB154	0.316748566748567
CHX05	hybrid	YPS143	CLIB382	0.209605488850772
CHX05	hybrid	YPS143	CLIB413	0.215001541782301
CHX05	hybrid	YPS143	CLIB485	0.168174109666478
CHX05	hybrid	YPS143	CLQCA_04-021	0.213865328024926
CHX05	hybrid	YPS143	CLQCA_10-027	0.173519599666389
CHX05	hybrid	YPS143	CLQCA_20-184	0.206356447688565
CHX05	hybrid	YPS143	CLQCA_20-246	0.113237639553429
CHX05	hybrid	YPS143	CLQCA_20-259	0.0211640211640212
CHX05	hybrid	YPS143	DBVPG1058	0.183558897243108
CHX05	hybrid	YPS143	DBVPG1564	0.22630663338628
CHX05	hybrid	YPS143	DBVPG2088	0.202087389141251
CHX05	hybrid	YPS143	DBVPG3591	0.200768849206349
CHX05	hybrid	YPS143	ES4M07	0.0432973459289249
CHX05	hybrid	YPS143	EXF-5247	0.175682261208577
CHX05	hybrid	YPS143	EXF-5248	0.182527064880006
CHX05	hybrid	YPS143	EXF-5295	0.168154761904762
CHX05	hybrid	YPS143	EXF-5297	0.152866024458564
CHX05	hybrid	YPS143	EXF-7197	0.193560975609756
CHX05	hybrid	YPS143	FY	0.181341240875913
CHX05	hybrid	YPS143	HN15	0.10890118508191
CHX05	hybrid	YPS143	HN16	0.138364923498516
CHX05	hybrid	YPS143	I14	0.215317234848485
CHX05	hybrid	YPS143	L-1374	0.241658240647118
CHX05	hybrid	YPS143	NC-02	0.25414964249234
CHX05	hybrid	YPS143	NPA03.1	0.140964995269631
CHX05	hybrid	YPS143	CLIB1071	0.104347826086957
CHX05	hybrid	YPS143	HN10	0.0981800295130348
CHX05	hybrid	YPS143	S1278b	0.24991423670669
CHX05	hybrid	YPS143	Sample_40	0.178105056455572
CHX05	hybrid	YPS143	T7	0.183976128974793
CHX05	hybrid	YPS143	UC8	0.27070938215103
CHX05	hybrid	YPS143	UCD_05-780	0.155353060706122
CHX05	hybrid	YPS143	UCD_09-448	0.172998402272324
CHX05	hybrid	YPS143	WE372_1	0.175566343042072
CHX05	hybrid	YPS143	Y12	0.262363535744831
CHX05	hybrid	YPS143	YJM326	0.670411985018727
CHX05	hybrid	YPS143	YJM421	0.146771037181996
CHX05	hybrid	YPS143	YJM434	0.140512820512821
CHX05	hybrid	YPS143	YJM627	0
CHX05	hybrid	YPS143	YJM990	0.257948213700426
CHX05	hybrid	YPS143	YPS133	0.0870157384987894
CHX05	hybrid	YPS143	YPS141	0.121912491178546
CHX05	hybrid	YPS143	YPS142	0.175735294117647
CHX05	hybrid	YPS143	YPS143	0.180235294117647
CHX05	hybrid	YPS143	YPS163	0.16250909812744
CHX05	hybrid	YPS143	YPS615	0.218869036822057
CHX05	hybrid	YPS143	YPS617	0.212912087912088
CHX05	hybrid	YPS143	ZP_611	0.162405026300409
CHX05	hybrid	YPS163	1560	0.255548442168161
CHX05	hybrid	YPS163	2162	0.187874097007224
CHX05	hybrid	YPS163	2187	0.246580483736447
CHX05	hybrid	YPS163	BJ20	0.0996663190823775
CHX05	hybrid	YPS163	CECT10109	0.164318593946157
CHX05	hybrid	YPS163	CLIB1410	0.34108527131783
CHX05	hybrid	YPS163	CLIB154	0.240302359882006
CHX05	hybrid	YPS163	CLIB382	0.260690490611751
CHX05	hybrid	YPS163	CLIB413	0.20834780193069
CHX05	hybrid	YPS163	CLIB485	0.338744588744589
CHX05	hybrid	YPS163	CLQCA_04-021	0.223180076628352
CHX05	hybrid	YPS163	CLQCA_10-027	0.0679902395740905
CHX05	hybrid	YPS163	CLQCA_20-184	0.184858619641229
CHX05	hybrid	YPS163	CLQCA_20-246	0.311559139784946
CHX05	hybrid	YPS163	CLQCA_20-259	0.0318619517721314
CHX05	hybrid	YPS163	DBVPG1058	0.331002331002331
CHX05	hybrid	YPS163	DBVPG1564	0.262298634689012
CHX05	hybrid	YPS163	DBVPG2088	0.360152430255968
CHX05	hybrid	YPS163	DBVPG3591	0.235933048433048
CHX05	hybrid	YPS163	ES4M07	0
CHX05	hybrid	YPS163	EXF-5247	0.420897284533648
CHX05	hybrid	YPS163	EXF-5248	0.365451612903226
CHX05	hybrid	YPS163	EXF-5295	0.341005291005291
CHX05	hybrid	YPS163	EXF-5297	0.326193491547823
CHX05	hybrid	YPS163	EXF-7197	0.229451027448628
CHX05	hybrid	YPS163	FY	0.222250770811922
CHX05	hybrid	YPS163	HN15	0.119079752013834
CHX05	hybrid	YPS163	HN16	0.180533833802523
CHX05	hybrid	YPS163	I14	0.212737127371273
CHX05	hybrid	YPS163	L-1374	0.263239218991432
CHX05	hybrid	YPS163	NC-02	0.216353290450272
CHX05	hybrid	YPS163	NPA03.1	0.179984669924308
CHX05	hybrid	YPS163	CLIB1071	0.116515837104072
CHX05	hybrid	YPS163	HN10	0.160130718954249
CHX05	hybrid	YPS163	S1278b	0.22682843179285
CHX05	hybrid	YPS163	Sample_40	0.225852809923606
CHX05	hybrid	YPS163	T7	0.232407407407407
CHX05	hybrid	YPS163	UC8	0.26549800247968
CHX05	hybrid	YPS163	UCD_05-780	0.44040404040404
CHX05	hybrid	YPS163	UCD_09-448	0.204390451832907
CHX05	hybrid	YPS163	WE372_1	0.233009708737864
CHX05	hybrid	YPS163	Y12	0.175496468079435
CHX05	hybrid	YPS163	YJM326	1
CHX05	hybrid	YPS163	YJM421	0.333450988301734
CHX05	hybrid	YPS163	YJM434	0.341500800732098
CHX05	hybrid	YPS163	YJM627	0.100577427821523
CHX05	hybrid	YPS163	YJM990	0.237977528089888
CHX05	hybrid	YPS163	YPS133	0.16752427184466
CHX05	hybrid	YPS163	YPS141	0.172902097902098
CHX05	hybrid	YPS163	YPS142	0.393312324929972
CHX05	hybrid	YPS163	YPS143	0.218869731800766
CHX05	hybrid	YPS163	YPS163	0.203596002621232
CHX05	hybrid	YPS163	YPS615	0.206842405786067
CHX05	hybrid	YPS163	YPS617	0.209950349579491
CHX05	hybrid	YPS163	ZP_611	0.261541749786264
CHX05	hybrid	YPS615	1560	0.202836879432624
CHX05	hybrid	YPS615	2162	0.116658341658341
CHX05	hybrid	YPS615	2187	0.242438156459852
CHX05	hybrid	YPS615	BJ20	0.0997680655214899
CHX05	hybrid	YPS615	CECT10109	0.113118279569893
CHX05	hybrid	YPS615	CLIB1410	0.21978316874195
CHX05	hybrid	YPS615	CLIB154	0.207964601769912
CHX05	hybrid	YPS615	CLIB382	0.130632135895294
CHX05	hybrid	YPS615	CLIB413	0.193244485294118
CHX05	hybrid	YPS615	CLIB485	0.228121612299202
CHX05	hybrid	YPS615	CLQCA_04-021	0.199262690235372
CHX05	hybrid	YPS615	CLQCA_10-027	0.18319661943823
CHX05	hybrid	YPS615	CLQCA_20-184	0.231546269833449
CHX05	hybrid	YPS615	CLQCA_20-246	0.121941685062546
CHX05	hybrid	YPS615	CLQCA_20-259	0.107265198569546
CHX05	hybrid	YPS615	DBVPG1058	0.182235749861649
CHX05	hybrid	YPS615	DBVPG1564	0.174566229369445
CHX05	hybrid	YPS615	DBVPG2088	0.164728682170543
CHX05	hybrid	YPS615	DBVPG3591	0.155353060706122
CHX05	hybrid	YPS615	ES4M07	0.1575246887076
CHX05	hybrid	YPS615	EXF-5247	0.208705357142857
CHX05	hybrid	YPS615	EXF-5248	0.209109311740891
CHX05	hybrid	YPS615	EXF-5295	0.190087901919963
CHX05	hybrid	YPS615	EXF-5297	0.198555486024197
CHX05	hybrid	YPS615	EXF-7197	0.253003378801152
CHX05	hybrid	YPS615	FY	0.177165734130813
CHX05	hybrid	YPS615	HN15	0.0975621600621601
CHX05	hybrid	YPS615	HN16	0.192345679012346
CHX05	hybrid	YPS615	I14	0.200745378652356
CHX05	hybrid	YPS615	L-1374	0.191848418756816
CHX05	hybrid	YPS615	NC-02	0.166666666666667
CHX05	hybrid	YPS615	NPA03.1	0.122102649006623
CHX05	hybrid	YPS615	CLIB1071	0.210528907712007
CHX05	hybrid	YPS615	HN10	0.158041453495999
CHX05	hybrid	YPS615	S1278b	0.148276659727042
CHX05	hybrid	YPS615	Sample_40	0.210470312832518
CHX05	hybrid	YPS615	T7	0.192192724693485
CHX05	hybrid	YPS615	UC8	0.17308033864188
CHX05	hybrid	YPS615	UCD_05-780	0.177597277866198
CHX05	hybrid	YPS615	UCD_09-448	0.210144927536232
CHX05	hybrid	YPS615	WE372_1	0.18
CHX05	hybrid	YPS615	Y12	0.193023255813954
CHX05	hybrid	YPS615	YJM326	0.479830605799598
CHX05	hybrid	YPS615	YJM421	0.203444541630223
CHX05	hybrid	YPS615	YJM434	0.1640099626401
CHX05	hybrid	YPS615	YJM627	0.101998401278977
CHX05	hybrid	YPS615	YJM990	0.17541074909496
CHX05	hybrid	YPS615	YPS133	0.229308005427408
CHX05	hybrid	YPS615	YPS141	0.225054466230937
CHX05	hybrid	YPS615	YPS142	0.218864051094891
CHX05	hybrid	YPS615	YPS143	0.163625304136253
CHX05	hybrid	YPS615	YPS163	0.226515290239883
CHX05	hybrid	YPS615	YPS615	0.215442176870749
CHX05	hybrid	YPS615	YPS617	0.212041754070523
CHX05	hybrid	YPS615	ZP_611	0.141741071428572
CHX05	hybrid	YPS617	1560	0.206285155294693
CHX05	hybrid	YPS617	2162	0.094119094488189
CHX05	hybrid	YPS617	2187	0.227343167078001
CHX05	hybrid	YPS617	BJ20	0.0895595322346915
CHX05	hybrid	YPS617	CECT10109	0.127206583969466
CHX05	hybrid	YPS617	CLIB1410	0.178476745947584
CHX05	hybrid	YPS617	CLIB154	0.218487394957983
CHX05	hybrid	YPS617	CLIB382	0.131561085972851
CHX05	hybrid	YPS617	CLIB413	0.223125517812759
CHX05	hybrid	YPS617	CLIB485	0.24909375
CHX05	hybrid	YPS617	CLQCA_04-021	0.208466533466533
CHX05	hybrid	YPS617	CLQCA_10-027	0.174566229369445
CHX05	hybrid	YPS617	CLQCA_20-184	0.212826961770624
CHX05	hybrid	YPS617	CLQCA_20-246	0.119988363482492
CHX05	hybrid	YPS617	CLQCA_20-259	0.138219822812846
CHX05	hybrid	YPS617	DBVPG1058	0.171386295219144
CHX05	hybrid	YPS617	DBVPG1564	0.181131617289947
CHX05	hybrid	YPS617	DBVPG2088	0.154791929382094
CHX05	hybrid	YPS617	DBVPG3591	0.155283246283648
CHX05	hybrid	YPS617	ES4M07	0.115839243498818
CHX05	hybrid	YPS617	EXF-5247	0.231691316793893
CHX05	hybrid	YPS617	EXF-5248	0.218821249430005
CHX05	hybrid	YPS617	EXF-5295	0.170748820002551
CHX05	hybrid	YPS617	EXF-5297	0.216896458502298
CHX05	hybrid	YPS617	EXF-7197	0.270955041910084
CHX05	hybrid	YPS617	FY	0.162736716308145
CHX05	hybrid	YPS617	HN15	0.107878787878788
CHX05	hybrid	YPS617	HN16	0.18063213481401
CHX05	hybrid	YPS617	I14	0.179991345269649
CHX05	hybrid	YPS617	L-1374	0.180800653594772
CHX05	hybrid	YPS617	NC-02	0.117317528618982
CHX05	hybrid	YPS617	NPA03.1	0.124591503267974
CHX05	hybrid	YPS617	CLIB1071	0.212080335731415
CHX05	hybrid	YPS617	HN10	0.157679063360882
CHX05	hybrid	YPS617	S1278b	0.143939393939394
CHX05	hybrid	YPS617	Sample_40	0.190635191799969
CHX05	hybrid	YPS617	T7	0.187720225510923
CHX05	hybrid	YPS617	UC8	0.171794871794872
CHX05	hybrid	YPS617	UCD_05-780	0.161827520951609
CHX05	hybrid	YPS617	UCD_09-448	0.204458293384468
CHX05	hybrid	YPS617	WE372_1	0.173239087301587
CHX05	hybrid	YPS617	Y12	0.196047720607838
CHX05	hybrid	YPS617	YJM326	0.55659848697114
CHX05	hybrid	YPS617	YJM421	0.198540145985402
CHX05	hybrid	YPS617	YJM434	0.15357997265892
CHX05	hybrid	YPS617	YJM627	0.0930555555555556
CHX05	hybrid	YPS617	YJM990	0.189587480645875
CHX05	hybrid	YPS617	YPS133	0.223033126293996
CHX05	hybrid	YPS617	YPS141	0.208020250466294
CHX05	hybrid	YPS617	YPS142	0.226353276353277
CHX05	hybrid	YPS617	YPS143	0.152261667772617
CHX05	hybrid	YPS617	YPS163	0.28071875
CHX05	hybrid	YPS617	YPS615	0.237773865414711
CHX05	hybrid	YPS617	YPS617	0.216168074902946
CHX05	hybrid	YPS617	ZP_611	0.156466748266014
CHX05	hybrid	ZP_611	1560	0.241729323308271
CHX05	hybrid	ZP_611	2162	0.319428963388493
CHX05	hybrid	ZP_611	2187	0.222731356693621
CHX05	hybrid	ZP_611	BJ20	0.134169577643697
CHX05	hybrid	ZP_611	CECT10109	0.1852487135506
CHX05	hybrid	ZP_611	CLIB1410	0.368045112781955
CHX05	hybrid	ZP_611	CLIB154	0.311204831823388
CHX05	hybrid	ZP_611	CLIB382	0.240853042247827
CHX05	hybrid	ZP_611	CLIB413	0.265486725663717
CHX05	hybrid	ZP_611	CLIB485	0.360509488448844
CHX05	hybrid	ZP_611	CLQCA_04-021	0.301426426426426
CHX05	hybrid	ZP_611	CLQCA_10-027	0.260244428468728
CHX05	hybrid	ZP_611	CLQCA_20-184	0.186574074074075
CHX05	hybrid	ZP_611	CLQCA_20-246	0.149545772187282
CHX05	hybrid	ZP_611	CLQCA_20-259	0.0816666666666666
CHX05	hybrid	ZP_611	DBVPG1058	0.388118811881188
CHX05	hybrid	ZP_611	DBVPG1564	0.330543493486482
CHX05	hybrid	ZP_611	DBVPG2088	0.252551020408164
CHX05	hybrid	ZP_611	DBVPG3591	0.210429769392034
CHX05	hybrid	ZP_611	ES4M07	0.138326585695007
CHX05	hybrid	ZP_611	EXF-5247	0.307664410058027
CHX05	hybrid	ZP_611	EXF-5248	0.293620414673046
CHX05	hybrid	ZP_611	EXF-5295	0.31316425120773
CHX05	hybrid	ZP_611	EXF-5297	0.296901131333006
CHX05	hybrid	ZP_611	EXF-7197	0.263963963963964
CHX05	hybrid	ZP_611	FY	0.232279069767442
CHX05	hybrid	ZP_611	HN15	0.124646892655367
CHX05	hybrid	ZP_611	HN16	0.150990990990991
CHX05	hybrid	ZP_611	I14	0.270292207792208
CHX05	hybrid	ZP_611	L-1374	0.312858926342072
CHX05	hybrid	ZP_611	NC-02	0.370324748040313
CHX05	hybrid	ZP_611	NPA03.1	0.1875
CHX05	hybrid	ZP_611	CLIB1071	0.306127760838849
CHX05	hybrid	ZP_611	HN10	0.291085613415711
CHX05	hybrid	ZP_611	S1278b	0.252462743116948
CHX05	hybrid	ZP_611	Sample_40	0.310625814863103
CHX05	hybrid	ZP_611	T7	0.281746031746032
CHX05	hybrid	ZP_611	UC8	0.322282120395328
CHX05	hybrid	ZP_611	UCD_05-780	0.175
CHX05	hybrid	ZP_611	UCD_09-448	0.297410192147035
CHX05	hybrid	ZP_611	WE372_1	0.304980498049805
CHX05	hybrid	ZP_611	Y12	0.246622670807454
CHX05	hybrid	ZP_611	YJM326	0.433770696657295
CHX05	hybrid	ZP_611	YJM421	0.240302359882006
CHX05	hybrid	ZP_611	YJM434	0.273115773115774
CHX05	hybrid	ZP_611	YJM627	0.112289562289563
CHX05	hybrid	ZP_611	YJM990	0.327085580726358
CHX05	hybrid	ZP_611	YPS133	0.32053343076361
CHX05	hybrid	ZP_611	YPS141	0.31304347826087
CHX05	hybrid	ZP_611	YPS142	0.211490683229814
CHX05	hybrid	ZP_611	YPS143	0.290426997245179
CHX05	hybrid	ZP_611	YPS163	0.245283018867925
CHX05	hybrid	ZP_611	YPS615	0.207001522070015
CHX05	hybrid	ZP_611	YPS617	0.235244802146211
CHX05	hybrid	ZP_611	ZP_611	0.214631782945737
CuSO401	control.a	1560		1.16285878300804
CuSO401	control.a	2162		0.466361719750019
CuSO401	control.a	2187		0.0873512358864815
CuSO401	control.a	BJ20		0.0559440559440559
CuSO401	control.a	CECT10109		0.0387596899224806
CuSO401	control.a	CLIB1410		0.0888998641807631
CuSO401	control.a	CLIB154		1.11818181818182
CuSO401	control.a	CLIB382		0.707115009746589
CuSO401	control.a	CLIB413		1.24033245844269
CuSO401	control.a	CLIB485		0.150024388544352
CuSO401	control.a	CLQCA_04-021		0.125104797391709
CuSO401	control.a	CLQCA_10-027		0.0970873786407767
CuSO401	control.a	CLQCA_20-184		0.0814685612184123
CuSO401	control.a	CLQCA_20-246		0.0869565217391304
CuSO401	control.a	CLQCA_20-259		0.0546926910299004
CuSO401	control.a	DBVPG1058		1.20106382978724
CuSO401	control.a	DBVPG1564		1.10612244897959
CuSO401	control.a	DBVPG2088		1.28647416413374
CuSO401	control.a	DBVPG3591		0.104347826086957
CuSO401	control.a	ES4M07		0.0523574561403509
CuSO401	control.a	EXF-5247		0.108866623572506
CuSO401	control.a	EXF-5248		0.112698412698413
CuSO401	control.a	EXF-5295		0.150997150997151
CuSO401	control.a	EXF-5297		0.119711129991504
CuSO401	control.a	EXF-7197		0.114754098360656
CuSO401	control.a	FY		1.17122844827586
CuSO401	control.a	HN15		0.110243055555555
CuSO401	control.a	HN16		0.0708020050125313
CuSO401	control.a	I14		1.23049252905368
CuSO401	control.a	L-1374		0.0574712643678161
CuSO401	control.a	NC-02		0.114944216089254
CuSO401	control.a	NPA03.1		0.0519169867259619
CuSO401	control.a	CLIB1071		0.910129986553116
CuSO401	control.a	HN10		0.125627240143369
CuSO401	control.a	S1278b		1.45150862068966
CuSO401	control.a	Sample_40		0.0366541353383459
CuSO401	control.a	T7		0.0608444187391556
CuSO401	control.a	UC8		1.05689102564103
CuSO401	control.a	UCD_05-780		0.0769301895515488
CuSO401	control.a	UCD_09-448		0.952878289473684
CuSO401	control.a	WE372_1		1.01344708938979
CuSO401	control.a	Y12		1.2218253968254
CuSO401	control.a	YJM326		0.683168316831683
CuSO401	control.a	YJM421		1.47826086956522
CuSO401	control.a	YJM434		1.2695652173913
CuSO401	control.a	YJM627		1.08939992744907
CuSO401	control.a	YJM990		0.924705615942029
CuSO401	control.a	YPS133		0
CuSO401	control.a	YPS141		0.0347490347490348
CuSO401	control.a	YPS142		0
CuSO401	control.a	YPS143		0.0648648648648649
CuSO401	control.a	YPS163		0
CuSO401	control.a	YPS615		0.0931569781407639
CuSO401	control.a	YPS617		0.125222816399287
CuSO401	control.a	ZP_611		0.113142857142857
CuSO401	control.b	1560		1.09544962080173
CuSO401	control.b	2162		0.320798992673993
CuSO401	control.b	2187		0.0951841942786582
CuSO401	control.b	BJ20		0.0510071474983756
CuSO401	control.b	CECT10109		0.0422851841278904
CuSO401	control.b	CLIB1410		0
CuSO401	control.b	CLIB154		1
CuSO401	control.b	CLIB382		0.75
CuSO401	control.b	CLIB413		1.20081287325813
CuSO401	control.b	CLIB485		0
CuSO401	control.b	CLQCA_04-021		0.136337233424612
CuSO401	control.b	CLQCA_10-027		0.101525458668316
CuSO401	control.b	CLQCA_20-184		0.0572387815263675
CuSO401	control.b	CLQCA_20-246		0.0561868686868687
CuSO401	control.b	CLQCA_20-259		0.027027027027027
CuSO401	control.b	DBVPG1058		2.11396011396011
CuSO401	control.b	DBVPG1564		1.31922398589066
CuSO401	control.b	DBVPG2088		1.27012701270127
CuSO401	control.b	DBVPG3591		0.0907433545048224
CuSO401	control.b	ES4M07		0.0520833333333333
CuSO401	control.b	EXF-5247		0.107334869431644
CuSO401	control.b	EXF-5248		0.107975622681505
CuSO401	control.b	EXF-5295		0.117521367521368
CuSO401	control.b	EXF-5297		0.119750768180267
CuSO401	control.b	EXF-7197		0.0687721369539551
CuSO401	control.b	FY		1.16239316239317
CuSO401	control.b	HN15		0.104145854145854
CuSO401	control.b	HN16		0.0683374844333749
CuSO401	control.b	I14		1.13629355534999
CuSO401	control.b	L-1374		0.114614121510673
CuSO401	control.b	NC-02		0.17989921612542
CuSO401	control.b	NPA03.1		0
CuSO401	control.b	CLIB1071		0.936178861788617
CuSO401	control.b	HN10		0.0740781387181738
CuSO401	control.b	S1278b		1.46150201374082
CuSO401	control.b	Sample_40		0.0797727272727273
CuSO401	control.b	T7		0.0630590339892665
CuSO401	control.b	UC8		1.02564480471629
CuSO401	control.b	UCD_05-780		0.0554445554445554
CuSO401	control.b	UCD_09-448		0.922828784119107
CuSO401	control.b	WE372_1		0.832866757996307
CuSO401	control.b	Y12		1.1844866704481
CuSO401	control.b	YJM326		0.673186750428327
CuSO401	control.b	YJM421		1.1863435237329
CuSO401	control.b	YJM434		1.20846362309777
CuSO401	control.b	YJM627		1.00699300699301
CuSO401	control.b	YJM990		0.874131513647643
CuSO401	control.b	YPS133		0
CuSO401	control.b	YPS141		0
CuSO401	control.b	YPS142		0
CuSO401	control.b	YPS143		0.0107296137339056
CuSO401	control.b	YPS163		0
CuSO401	control.b	YPS615		0.068883712905452
CuSO401	control.b	YPS617		0.086233660130719
CuSO401	control.b	ZP_611		0.119429590017825
CuSO401	hybrid	1560	1560	0.771464646464647
CuSO401	hybrid	1560	2162	1.19759729695908
CuSO401	hybrid	1560	2187	0.853705702464472
CuSO401	hybrid	1560	BJ20	0.979895668483674
CuSO401	hybrid	1560	CECT10109	1.19997662459093
CuSO401	hybrid	1560	CLIB1410	0.95335057099763
CuSO401	hybrid	1560	CLIB154	0.623592662871601
CuSO401	hybrid	1560	CLIB382	1.042632524708
CuSO401	hybrid	1560	CLIB413	0.92622811490736
CuSO401	hybrid	1560	CLIB485	0.962006836632959
CuSO401	hybrid	1560	CLQCA_04-021	0.934789915966386
CuSO401	hybrid	1560	CLQCA_10-027	1.01351351351351
CuSO401	hybrid	1560	CLQCA_20-184	0.812495432955791
CuSO401	hybrid	1560	CLQCA_20-246	0.929128376496798
CuSO401	hybrid	1560	CLQCA_20-259	1.12291666666667
CuSO401	hybrid	1560	DBVPG1058	0.986988705738706
CuSO401	hybrid	1560	DBVPG1564	1.03891580860085
CuSO401	hybrid	1560	DBVPG2088	0.9739110707804
CuSO401	hybrid	1560	DBVPG3591	0.744922763271387
CuSO401	hybrid	1560	ES4M07	0.963458994708995
CuSO401	hybrid	1560	EXF-5247	0.965292353823089
CuSO401	hybrid	1560	EXF-5248	0.995495495495495
CuSO401	hybrid	1560	EXF-5295	1.07049689440993
CuSO401	hybrid	1560	EXF-5297	1
CuSO401	hybrid	1560	EXF-7197	0.855218855218856
CuSO401	hybrid	1560	FY	0.808702550240922
CuSO401	hybrid	1560	HN15	1.25444862155389
CuSO401	hybrid	1560	HN16	1.20338983050848
CuSO401	hybrid	1560	I14	0.789588948787062
CuSO401	hybrid	1560	L-1374	1.04717400979083
CuSO401	hybrid	1560	NC-02	0.902371473082915
CuSO401	hybrid	1560	NPA03.1	0.992512332628613
CuSO401	hybrid	1560	CLIB1071	1.0042372881356
CuSO401	hybrid	1560	HN10	1.14103835978836
CuSO401	hybrid	1560	S1278b	1.00406504065041
CuSO401	hybrid	1560	Sample_40	1.10577901063338
CuSO401	hybrid	1560	T7	1.08982300884956
CuSO401	hybrid	1560	UC8	0.934226767765826
CuSO401	hybrid	1560	UCD_05-780	1.12440936426117
CuSO401	hybrid	1560	UCD_09-448	0.966856892010535
CuSO401	hybrid	1560	WE372_1	1.08333333333333
CuSO401	hybrid	1560	Y12	0.679611650485437
CuSO401	hybrid	1560	YJM326	0.962765957446809
CuSO401	hybrid	1560	YJM421	1.11875965867097
CuSO401	hybrid	1560	YJM434	1.04379562043796
CuSO401	hybrid	1560	YJM627	1.33473389355742
CuSO401	hybrid	1560	YJM990	0.987903225806452
CuSO401	hybrid	1560	YPS133	0.991340530814215
CuSO401	hybrid	1560	YPS141	1.00884955752213
CuSO401	hybrid	1560	YPS142	1
CuSO401	hybrid	1560	YPS143	1.14262038774234
CuSO401	hybrid	1560	YPS163	0.936445536445536
CuSO401	hybrid	1560	YPS615	0.893496529046401
CuSO401	hybrid	1560	YPS617	0.859659310878823
CuSO401	hybrid	1560	ZP_611	1.04101882160393
CuSO401	hybrid	2162	1560	0.936212570592776
CuSO401	hybrid	2162	2162	0.748679714196955
CuSO401	hybrid	2162	2187	0.0966386554621849
CuSO401	hybrid	2162	BJ20	0.118961952026469
CuSO401	hybrid	2162	CECT10109	0.130155367231639
CuSO401	hybrid	2162	CLIB1410	0.101267625694346
CuSO401	hybrid	2162	CLIB154	1.04775705645162
CuSO401	hybrid	2162	CLIB382	0.980826574427481
CuSO401	hybrid	2162	CLIB413	1.046875
CuSO401	hybrid	2162	CLIB485	0.106895144838842
CuSO401	hybrid	2162	CLQCA_04-021	0.11533226818155
CuSO401	hybrid	2162	CLQCA_10-027	0.0238095238095238
CuSO401	hybrid	2162	CLQCA_20-184	0.112561663143059
CuSO401	hybrid	2162	CLQCA_20-246	0.0622577519379845
CuSO401	hybrid	2162	CLQCA_20-259	0.161956521739131
CuSO401	hybrid	2162	DBVPG1058	1.35985442329227
CuSO401	hybrid	2162	DBVPG1564	1.1965811965812
CuSO401	hybrid	2162	DBVPG2088	1.40611225389362
CuSO401	hybrid	2162	DBVPG3591	0.308662137444474
CuSO401	hybrid	2162	ES4M07	0.0858817066471343
CuSO401	hybrid	2162	EXF-5247	0.117388451443569
CuSO401	hybrid	2162	EXF-5248	0.115504319105691
CuSO401	hybrid	2162	EXF-5295	0.113547646383468
CuSO401	hybrid	2162	EXF-5297	0.124087591240876
CuSO401	hybrid	2162	EXF-7197	0.108631578947369
CuSO401	hybrid	2162	FY	0.884962436714029
CuSO401	hybrid	2162	HN15	0.235514485514486
CuSO401	hybrid	2162	HN16	0.0786893704850361
CuSO401	hybrid	2162	I14	1.15960451977402
CuSO401	hybrid	2162	L-1374	0.119728150406504
CuSO401	hybrid	2162	NC-02	0.147948511665326
CuSO401	hybrid	2162	NPA03.1	0.0919877819548872
CuSO401	hybrid	2162	CLIB1071	0.902777777777778
CuSO401	hybrid	2162	HN10	0.40118556701031
CuSO401	hybrid	2162	S1278b	1.12311212814646
CuSO401	hybrid	2162	Sample_40	0.147880072683222
CuSO401	hybrid	2162	T7	0.16969696969697
CuSO401	hybrid	2162	UC8	1.34871794871795
CuSO401	hybrid	2162	UCD_05-780	0.0672696438665913
CuSO401	hybrid	2162	UCD_09-448	1.17428021878945
CuSO401	hybrid	2162	WE372_1	1.5895026026605
CuSO401	hybrid	2162	Y12	0.972364916286149
CuSO401	hybrid	2162	YJM326	0.436101694915254
CuSO401	hybrid	2162	YJM421	0.932186800894855
CuSO401	hybrid	2162	YJM434	0.891489747777173
CuSO401	hybrid	2162	YJM627	1.13862952998893
CuSO401	hybrid	2162	YJM990	1.32527109853842
CuSO401	hybrid	2162	YPS133	0.0692965351732413
CuSO401	hybrid	2162	YPS141	0.0903133903133904
CuSO401	hybrid	2162	YPS142	0.0874713521772346
CuSO401	hybrid	2162	YPS143	0.197950325536533
CuSO401	hybrid	2162	YPS163	0.0987804878048781
CuSO401	hybrid	2162	YPS615	0.10119406158098
CuSO401	hybrid	2162	YPS617	0.111026354933445
CuSO401	hybrid	2162	ZP_611	0.080896686159844
CuSO401	hybrid	2187	1560	0.924884437596302
CuSO401	hybrid	2187	2162	0.188192605668334
CuSO401	hybrid	2187	2187	0.0943480195816644
CuSO401	hybrid	2187	BJ20	0.0505050505050506
CuSO401	hybrid	2187	CECT10109	0.100505050505051
CuSO401	hybrid	2187	CLIB1410	0.086275600037068
CuSO401	hybrid	2187	CLIB154	0.983193277310924
CuSO401	hybrid	2187	CLIB382	0.728223981900453
CuSO401	hybrid	2187	CLIB413	1.07913486005089
CuSO401	hybrid	2187	CLIB485	0.106735827001753
CuSO401	hybrid	2187	CLQCA_04-021	0.0765567765567766
CuSO401	hybrid	2187	CLQCA_10-027	0
CuSO401	hybrid	2187	CLQCA_20-184	0.107913669064749
CuSO401	hybrid	2187	CLQCA_20-246	0.0242718446601942
CuSO401	hybrid	2187	CLQCA_20-259	0.0421948440393107
CuSO401	hybrid	2187	DBVPG1058	1.01507118311242
CuSO401	hybrid	2187	DBVPG1564	0.792939427722037
CuSO401	hybrid	2187	DBVPG2088	0.95260989010989
CuSO401	hybrid	2187	DBVPG3591	0.119103773584906
CuSO401	hybrid	2187	ES4M07	0.0196850393700788
CuSO401	hybrid	2187	EXF-5247	0.0784313725490196
CuSO401	hybrid	2187	EXF-5248	0.0922148563657998
CuSO401	hybrid	2187	EXF-5295	0.103627713351174
CuSO401	hybrid	2187	EXF-5297	0.117351183722866
CuSO401	hybrid	2187	EXF-7197	0.0938987832833715
CuSO401	hybrid	2187	FY	0.981670116570433
CuSO401	hybrid	2187	HN15	0.122630747630748
CuSO401	hybrid	2187	HN16	0.0926251097453907
CuSO401	hybrid	2187	I14	0.77405462184874
CuSO401	hybrid	2187	L-1374	0.119232661091982
CuSO401	hybrid	2187	NC-02	0.1
CuSO401	hybrid	2187	NPA03.1	0.0686707928087238
CuSO401	hybrid	2187	CLIB1071	0.478571428571429
CuSO401	hybrid	2187	HN10	0.17979797979798
CuSO401	hybrid	2187	S1278b	1.22363203806503
CuSO401	hybrid	2187	Sample_40	0.117351183722866
CuSO401	hybrid	2187	T7	0.11814556331007
CuSO401	hybrid	2187	UC8	0.999472820993442
CuSO401	hybrid	2187	UCD_05-780	0.0260416666666667
CuSO401	hybrid	2187	UCD_09-448	0.85721119349438
CuSO401	hybrid	2187	WE372_1	0.995689655172414
CuSO401	hybrid	2187	Y12	0.966779279279281
CuSO401	hybrid	2187	YJM326	0.262962962962963
CuSO401	hybrid	2187	YJM421	0.591946308724832
CuSO401	hybrid	2187	YJM434	0.639866979655712
CuSO401	hybrid	2187	YJM627	0.92578125
CuSO401	hybrid	2187	YJM990	1.00480769230769
CuSO401	hybrid	2187	YPS133	0.0823787061994609
CuSO401	hybrid	2187	YPS141	0.107625482625482
CuSO401	hybrid	2187	YPS142	0.0792079207920792
CuSO401	hybrid	2187	YPS143	0.14504662004662
CuSO401	hybrid	2187	YPS163	0.0851139601139601
CuSO401	hybrid	2187	YPS615	0.134033613445379
CuSO401	hybrid	2187	YPS617	0.126317344627204
CuSO401	hybrid	2187	ZP_611	0
CuSO401	hybrid	BJ20	1560	0.920634920634921
CuSO401	hybrid	BJ20	2162	0.204443939738058
CuSO401	hybrid	BJ20	2187	0.127314814814815
CuSO401	hybrid	BJ20	BJ20	0.0655570469798658
CuSO401	hybrid	BJ20	CECT10109	0.0496964355660008
CuSO401	hybrid	BJ20	CLIB1410	0.126460530065546
CuSO401	hybrid	BJ20	CLIB154	0.960927089282315
CuSO401	hybrid	BJ20	CLIB382	0.563169597736002
CuSO401	hybrid	BJ20	CLIB413	1.15892503388593
CuSO401	hybrid	BJ20	CLIB485	0.152553329023918
CuSO401	hybrid	BJ20	CLQCA_04-021	0.133185700727618
CuSO401	hybrid	BJ20	CLQCA_10-027	0.0515463917525773
CuSO401	hybrid	BJ20	CLQCA_20-184	0.0905776461205423
CuSO401	hybrid	BJ20	CLQCA_20-246	0.0714285714285715
CuSO401	hybrid	BJ20	CLQCA_20-259	0.0429087624209576
CuSO401	hybrid	BJ20	DBVPG1058	0.922422422422422
CuSO401	hybrid	BJ20	DBVPG1564	0.6099627945432
CuSO401	hybrid	BJ20	DBVPG2088	1.07842157842158
CuSO401	hybrid	BJ20	DBVPG3591	0.0700156678417548
CuSO401	hybrid	BJ20	ES4M07	0
CuSO401	hybrid	BJ20	EXF-5247	0.121054750402577
CuSO401	hybrid	BJ20	EXF-5248	0.134491770855407
CuSO401	hybrid	BJ20	EXF-5295	0.147188905547227
CuSO401	hybrid	BJ20	EXF-5297	0.16102851396969
CuSO401	hybrid	BJ20	EXF-7197	0.121957671957672
CuSO401	hybrid	BJ20	FY	0.917995060619668
CuSO401	hybrid	BJ20	HN15	0.0688865398167724
CuSO401	hybrid	BJ20	HN16	0.109846153846154
CuSO401	hybrid	BJ20	I14	0.796514242878561
CuSO401	hybrid	BJ20	L-1374	0.156101275461641
CuSO401	hybrid	BJ20	NC-02	0.181365760775489
CuSO401	hybrid	BJ20	NPA03.1	0.0819232702295192
CuSO401	hybrid	BJ20	CLIB1071	0.337594973699591
CuSO401	hybrid	BJ20	HN10	0.130450194966324
CuSO401	hybrid	BJ20	S1278b	1.34584398976982
CuSO401	hybrid	BJ20	Sample_40	0.165217391304348
CuSO401	hybrid	BJ20	T7	0.13855150697256
CuSO401	hybrid	BJ20	UC8	1.03227299016773
CuSO401	hybrid	BJ20	UCD_05-780	0.0257731958762887
CuSO401	hybrid	BJ20	UCD_09-448	0.697383609080416
CuSO401	hybrid	BJ20	WE372_1	0.982100521574206
CuSO401	hybrid	BJ20	Y12	0.864592760180996
CuSO401	hybrid	BJ20	YJM326	0.241060544494108
CuSO401	hybrid	BJ20	YJM421	0.570469389000794
CuSO401	hybrid	BJ20	YJM434	0.611862990810359
CuSO401	hybrid	BJ20	YJM627	0.953283183352081
CuSO401	hybrid	BJ20	YJM990	0.909278256090859
CuSO401	hybrid	BJ20	YPS133	0.120725542670235
CuSO401	hybrid	BJ20	YPS141	0.133034087952121
CuSO401	hybrid	BJ20	YPS142	0.0727513227513227
CuSO401	hybrid	BJ20	YPS143	0.146351136964569
CuSO401	hybrid	BJ20	YPS163	0.104805491990847
CuSO401	hybrid	BJ20	YPS615	0.121757139742751
CuSO401	hybrid	BJ20	YPS617	0.12939652939653
CuSO401	hybrid	BJ20	ZP_611	0.082070707070707
CuSO401	hybrid	CECT10109	1560	1.09544314381271
CuSO401	hybrid	CECT10109	2162	0.1636099165191
CuSO401	hybrid	CECT10109	2187	0.0539192949907236
CuSO401	hybrid	CECT10109	BJ20	0.070861255894763
CuSO401	hybrid	CECT10109	CECT10109	0.0647343802205146
CuSO401	hybrid	CECT10109	CLIB1410	0.107020408163266
CuSO401	hybrid	CECT10109	CLIB154	1.00855040763571
CuSO401	hybrid	CECT10109	CLIB382	0.715189873417722
CuSO401	hybrid	CECT10109	CLIB413	1.18992805755396
CuSO401	hybrid	CECT10109	CLIB485	0.10954214805306
CuSO401	hybrid	CECT10109	CLQCA_04-021	0.113767074047448
CuSO401	hybrid	CECT10109	CLQCA_10-027	0.0561868686868687
CuSO401	hybrid	CECT10109	CLQCA_20-184	0.070846394984326
CuSO401	hybrid	CECT10109	CLQCA_20-246	0.0523386821440765
CuSO401	hybrid	CECT10109	CLQCA_20-259	0.0829044433007377
CuSO401	hybrid	CECT10109	DBVPG1058	1.19493670886076
CuSO401	hybrid	CECT10109	DBVPG1564	0.884758771929825
CuSO401	hybrid	CECT10109	DBVPG2088	1.2590206185567
CuSO401	hybrid	CECT10109	DBVPG3591	0.221052631578947
CuSO401	hybrid	CECT10109	ES4M07	0.0307692307692308
CuSO401	hybrid	CECT10109	EXF-5247	0.0434782608695652
CuSO401	hybrid	CECT10109	EXF-5248	0.0914037746246041
CuSO401	hybrid	CECT10109	EXF-5295	0.0790526184226972
CuSO401	hybrid	CECT10109	EXF-5297	0.0966386554621849
CuSO401	hybrid	CECT10109	EXF-7197	0.0864890135577373
CuSO401	hybrid	CECT10109	FY	1.16475225225225
CuSO401	hybrid	CECT10109	HN15	0.128852490792789
CuSO401	hybrid	CECT10109	HN16	0.190604026845637
CuSO401	hybrid	CECT10109	I14	1.00847457627119
CuSO401	hybrid	CECT10109	L-1374	0.0617378048780488
CuSO401	hybrid	CECT10109	NC-02	0.109775641025641
CuSO401	hybrid	CECT10109	NPA03.1	0.187264560996812
CuSO401	hybrid	CECT10109	CLIB1071	0.392052565707134
CuSO401	hybrid	CECT10109	HN10	0.224270353302611
CuSO401	hybrid	CECT10109	S1278b	1.40714285714285
CuSO401	hybrid	CECT10109	Sample_40	0.0724115334207077
CuSO401	hybrid	CECT10109	T7	0.0621356528176182
CuSO401	hybrid	CECT10109	UC8	1.25478740668615
CuSO401	hybrid	CECT10109	UCD_05-780	0.0717618664521319
CuSO401	hybrid	CECT10109	UCD_09-448	0.932038834951457
CuSO401	hybrid	CECT10109	WE372_1	1.06828545371637
CuSO401	hybrid	CECT10109	Y12	1.09431023521933
CuSO401	hybrid	CECT10109	YJM326	0.534899749373434
CuSO401	hybrid	CECT10109	YJM421	0.738733488733488
CuSO401	hybrid	CECT10109	YJM434	0.766666666666667
CuSO401	hybrid	CECT10109	YJM627	0.899835796387521
CuSO401	hybrid	CECT10109	YJM990	1.12979195885928
CuSO401	hybrid	CECT10109	YPS133	0.0618929814916621
CuSO401	hybrid	CECT10109	YPS141	0.0808614384396586
CuSO401	hybrid	CECT10109	YPS142	0.0792156862745098
CuSO401	hybrid	CECT10109	YPS143	0.174075531077891
CuSO401	hybrid	CECT10109	YPS163	0.0765708005129145
CuSO401	hybrid	CECT10109	YPS615	0.118162393162394
CuSO401	hybrid	CECT10109	YPS617	0.105555555555555
CuSO401	hybrid	CECT10109	ZP_611	0.0851063829787234
CuSO401	hybrid	CLIB1410	1560	0.924223163841808
CuSO401	hybrid	CLIB1410	2162	0.0898889013578723
CuSO401	hybrid	CLIB1410	2187	0.0833695180199739
CuSO401	hybrid	CLIB1410	BJ20	0.0734192136061295
CuSO401	hybrid	CLIB1410	CECT10109	0.0229357798165138
CuSO401	hybrid	CLIB1410	CLIB1410	0.147478070175439
CuSO401	hybrid	CLIB1410	CLIB154	0.835493519441675
CuSO401	hybrid	CLIB1410	CLIB382	0.333333333333333
CuSO401	hybrid	CLIB1410	CLIB413	1.08083441981747
CuSO401	hybrid	CLIB1410	CLIB485	0.125
CuSO401	hybrid	CLIB1410	CLQCA_04-021	0.120629159104658
CuSO401	hybrid	CLIB1410	CLQCA_10-027	0.114739050616313
CuSO401	hybrid	CLIB1410	CLQCA_20-184	0.0665046398585948
CuSO401	hybrid	CLIB1410	CLQCA_20-246	0.0933866279069767
CuSO401	hybrid	CLIB1410	CLQCA_20-259	0.0581613508442777
CuSO401	hybrid	CLIB1410	DBVPG1058	1.03039215686275
CuSO401	hybrid	CLIB1410	DBVPG1564	0.485623762376238
CuSO401	hybrid	CLIB1410	DBVPG2088	0.882469512195122
CuSO401	hybrid	CLIB1410	DBVPG3591	0.0591736694677871
CuSO401	hybrid	CLIB1410	ES4M07	0.116425120772947
CuSO401	hybrid	CLIB1410	EXF-5247	0.103174603174603
CuSO401	hybrid	CLIB1410	EXF-5248	0.102272727272727
CuSO401	hybrid	CLIB1410	EXF-5295	0.0842105263157895
CuSO401	hybrid	CLIB1410	EXF-5297	0.117075956596231
CuSO401	hybrid	CLIB1410	EXF-7197	0.0822264389626819
CuSO401	hybrid	CLIB1410	FY	1.04177109440268
CuSO401	hybrid	CLIB1410	HN15	0.0569046462684151
CuSO401	hybrid	CLIB1410	HN16	0.0599663110612016
CuSO401	hybrid	CLIB1410	I14	0.695980034349507
CuSO401	hybrid	CLIB1410	L-1374	0.11869778161913
CuSO401	hybrid	CLIB1410	NC-02	0.0970017636684303
CuSO401	hybrid	CLIB1410	NPA03.1	0.088780487804878
CuSO401	hybrid	CLIB1410	CLIB1071	0.319830962688106
CuSO401	hybrid	CLIB1410	HN10	0.0642347343378271
CuSO401	hybrid	CLIB1410	S1278b	1.16937604590008
CuSO401	hybrid	CLIB1410	Sample_40	0.0892928326556645
CuSO401	hybrid	CLIB1410	T7	0.0740994854202401
CuSO401	hybrid	CLIB1410	UC8	0.903263403263403
CuSO401	hybrid	CLIB1410	UCD_05-780	0.108100233100234
CuSO401	hybrid	CLIB1410	UCD_09-448	0.637626262626263
CuSO401	hybrid	CLIB1410	WE372_1	0.690476190476191
CuSO401	hybrid	CLIB1410	Y12	0.975028498147621
CuSO401	hybrid	CLIB1410	YJM326	0.283445905913023
CuSO401	hybrid	CLIB1410	YJM421	0.541841328986182
CuSO401	hybrid	CLIB1410	YJM434	0.528225806451613
CuSO401	hybrid	CLIB1410	YJM627	0.658864402021337
CuSO401	hybrid	CLIB1410	YJM990	0.781579939668175
CuSO401	hybrid	CLIB1410	YPS133	0
CuSO401	hybrid	CLIB1410	YPS141	0.059150830337271
CuSO401	hybrid	CLIB1410	YPS142	0.072
CuSO401	hybrid	CLIB1410	YPS143	0.0442512531328321
CuSO401	hybrid	CLIB1410	YPS163	0.0630252100840336
CuSO401	hybrid	CLIB1410	YPS615	0.0640368852459017
CuSO401	hybrid	CLIB1410	YPS617	0.0810173697270472
CuSO401	hybrid	CLIB1410	ZP_611	0.0979062811565302
CuSO401	hybrid	CLIB154	1560	0.908041958041958
CuSO401	hybrid	CLIB154	2162	0.989435564435565
CuSO401	hybrid	CLIB154	2187	0.889367816091954
CuSO401	hybrid	CLIB154	BJ20	0.856818181818182
CuSO401	hybrid	CLIB154	CECT10109	0.858949187151496
CuSO401	hybrid	CLIB154	CLIB1410	0.799383284241532
CuSO401	hybrid	CLIB154	CLIB154	0.98876096491228
CuSO401	hybrid	CLIB154	CLIB382	0.873158175039943
CuSO401	hybrid	CLIB154	CLIB413	0.897727272727273
CuSO401	hybrid	CLIB154	CLIB485	0.722610722610722
CuSO401	hybrid	CLIB154	CLQCA_04-021	0.882072977260709
CuSO401	hybrid	CLIB154	CLQCA_10-027	0.807346197109976
CuSO401	hybrid	CLIB154	CLQCA_20-184	0.939594742606791
CuSO401	hybrid	CLIB154	CLQCA_20-246	0.768862766539093
CuSO401	hybrid	CLIB154	CLQCA_20-259	1.01572623636513
CuSO401	hybrid	CLIB154	DBVPG1058	0.886489361702127
CuSO401	hybrid	CLIB154	DBVPG1564	0.93603002502085
CuSO401	hybrid	CLIB154	DBVPG2088	0.925954433497537
CuSO401	hybrid	CLIB154	DBVPG3591	0.955789307181272
CuSO401	hybrid	CLIB154	ES4M07	0.820550351288056
CuSO401	hybrid	CLIB154	EXF-5247	0.799859714753332
CuSO401	hybrid	CLIB154	EXF-5248	0.821275205377147
CuSO401	hybrid	CLIB154	EXF-5295	0.791605933293321
CuSO401	hybrid	CLIB154	EXF-5297	0.723973727422004
CuSO401	hybrid	CLIB154	EXF-7197	0.887928827444956
CuSO401	hybrid	CLIB154	FY	0.981442901234568
CuSO401	hybrid	CLIB154	HN15	0.98000956480153
CuSO401	hybrid	CLIB154	HN16	0.953753255979161
CuSO401	hybrid	CLIB154	I14	0.93685006617508
CuSO401	hybrid	CLIB154	L-1374	0.76510989010989
CuSO401	hybrid	CLIB154	NC-02	0.507546768707483
CuSO401	hybrid	CLIB154	NPA03.1	0.854572179412944
CuSO401	hybrid	CLIB154	CLIB1071	0.938313008130081
CuSO401	hybrid	CLIB154	HN10	0.984065040650405
CuSO401	hybrid	CLIB154	S1278b	0.870833333333334
CuSO401	hybrid	CLIB154	Sample_40	0.911892563266574
CuSO401	hybrid	CLIB154	T7	0.854352678571429
CuSO401	hybrid	CLIB154	UC8	0.979539238375763
CuSO401	hybrid	CLIB154	UCD_05-780	0.818555289284492
CuSO401	hybrid	CLIB154	UCD_09-448	0.997525309336331
CuSO401	hybrid	CLIB154	WE372_1	0.928598043782022
CuSO401	hybrid	CLIB154	Y12	0.992957746478873
CuSO401	hybrid	CLIB154	YJM326	0.802299867315347
CuSO401	hybrid	CLIB154	YJM421	0.876969398575973
CuSO401	hybrid	CLIB154	YJM434	0.893090569561158
CuSO401	hybrid	CLIB154	YJM627	1.08225304640913
CuSO401	hybrid	CLIB154	YJM990	0.93767867352773
CuSO401	hybrid	CLIB154	YPS133	0.899579831932773
CuSO401	hybrid	CLIB154	YPS141	0.885086194408228
CuSO401	hybrid	CLIB154	YPS142	0.924467800837268
CuSO401	hybrid	CLIB154	YPS143	0.966775599128541
CuSO401	hybrid	CLIB154	YPS163	0.910730029977076
CuSO401	hybrid	CLIB154	YPS615	0.939515324778938
CuSO401	hybrid	CLIB154	YPS617	0.912315350032113
CuSO401	hybrid	CLIB154	ZP_611	0.779338153503893
CuSO401	hybrid	CLIB382	1560	0.952868217054263
CuSO401	hybrid	CLIB382	2162	0.886363636363637
CuSO401	hybrid	CLIB382	2187	0.666715381804896
CuSO401	hybrid	CLIB382	BJ20	0.37154505983268
CuSO401	hybrid	CLIB382	CECT10109	0.55272363818091
CuSO401	hybrid	CLIB382	CLIB1410	0.32795083218812
CuSO401	hybrid	CLIB382	CLIB154	0.968891038039974
CuSO401	hybrid	CLIB382	CLIB382	0.722903225806452
CuSO401	hybrid	CLIB382	CLIB413	0.929344081576409
CuSO401	hybrid	CLIB382	CLIB485	0.327647399681298
CuSO401	hybrid	CLIB382	CLQCA_04-021	0.290161843259189
CuSO401	hybrid	CLIB382	CLQCA_10-027	0.274780287017466
CuSO401	hybrid	CLIB382	CLQCA_20-184	0.418978102189781
CuSO401	hybrid	CLIB382	CLQCA_20-246	0.308163265306122
CuSO401	hybrid	CLIB382	CLQCA_20-259	0.387894502063121
CuSO401	hybrid	CLIB382	DBVPG1058	0.964438196396959
CuSO401	hybrid	CLIB382	DBVPG1564	0.885601118359739
CuSO401	hybrid	CLIB382	DBVPG2088	0.843772465851905
CuSO401	hybrid	CLIB382	DBVPG3591	0.377086078173035
CuSO401	hybrid	CLIB382	ES4M07	0.290985442329228
CuSO401	hybrid	CLIB382	EXF-5247	0.241702127659575
CuSO401	hybrid	CLIB382	EXF-5248	0.253728285807932
CuSO401	hybrid	CLIB382	EXF-5295	0.289785971604154
CuSO401	hybrid	CLIB382	EXF-5297	0.293604230044908
CuSO401	hybrid	CLIB382	EXF-7197	0.620975813177648
CuSO401	hybrid	CLIB382	FY	0.86740672217083
CuSO401	hybrid	CLIB382	HN15	0.83686974789916
CuSO401	hybrid	CLIB382	HN16	0.577724836212031
CuSO401	hybrid	CLIB382	I14	0.828114508942196
CuSO401	hybrid	CLIB382	L-1374	0.281796502384738
CuSO401	hybrid	CLIB382	NC-02	0.228207547169812
CuSO401	hybrid	CLIB382	NPA03.1	0.426268969126112
CuSO401	hybrid	CLIB382	CLIB1071	0.844874735356387
CuSO401	hybrid	CLIB382	HN10	0.925365020192606
CuSO401	hybrid	CLIB382	S1278b	1.12719833903273
CuSO401	hybrid	CLIB382	Sample_40	0.485760971055089
CuSO401	hybrid	CLIB382	T7	0.410710154984964
CuSO401	hybrid	CLIB382	UC8	0.818223443223443
CuSO401	hybrid	CLIB382	UCD_05-780	0.264613392526822
CuSO401	hybrid	CLIB382	UCD_09-448	0.897736434108527
CuSO401	hybrid	CLIB382	WE372_1	0.995
CuSO401	hybrid	CLIB382	Y12	0.996184593023256
CuSO401	hybrid	CLIB382	YJM326	0.800833516121957
CuSO401	hybrid	CLIB382	YJM421	1.02914418703058
CuSO401	hybrid	CLIB382	YJM434	0.847908345595964
CuSO401	hybrid	CLIB382	YJM627	0.99954202586207
CuSO401	hybrid	CLIB382	YJM990	0.903571428571428
CuSO401	hybrid	CLIB382	YPS133	0.272868217054264
CuSO401	hybrid	CLIB382	YPS141	0.360389610389611
CuSO401	hybrid	CLIB382	YPS142	0.341690395166331
CuSO401	hybrid	CLIB382	YPS143	0.49809183064997
CuSO401	hybrid	CLIB382	YPS163	0.355681099873578
CuSO401	hybrid	CLIB382	YPS615	0.492959569291298
CuSO401	hybrid	CLIB382	YPS617	0.506849315068493
CuSO401	hybrid	CLIB382	ZP_611	0.270384254920337
CuSO401	hybrid	CLIB413	1560	0.884105960264901
CuSO401	hybrid	CLIB413	2162	1.04727056962026
CuSO401	hybrid	CLIB413	2187	1.06679977581617
CuSO401	hybrid	CLIB413	BJ20	1.00338680926916
CuSO401	hybrid	CLIB413	CECT10109	1.17518867924529
CuSO401	hybrid	CLIB413	CLIB1410	0.856111776882013
CuSO401	hybrid	CLIB413	CLIB154	0.723733693736045
CuSO401	hybrid	CLIB413	CLIB382	0.987993949706939
CuSO401	hybrid	CLIB413	CLIB413	0.978125
CuSO401	hybrid	CLIB413	CLIB485	0.895936981757878
CuSO401	hybrid	CLIB413	CLQCA_04-021	0.892205638474296
CuSO401	hybrid	CLIB413	CLQCA_10-027	1.06603260869565
CuSO401	hybrid	CLIB413	CLQCA_20-184	1.05992757463346
CuSO401	hybrid	CLIB413	CLQCA_20-246	0.961986202931877
CuSO401	hybrid	CLIB413	CLQCA_20-259	1.15852326331993
CuSO401	hybrid	CLIB413	DBVPG1058	0.954500752053685
CuSO401	hybrid	CLIB413	DBVPG1564	0.981451791242813
CuSO401	hybrid	CLIB413	DBVPG2088	0.97008547008547
CuSO401	hybrid	CLIB413	DBVPG3591	1.03313717248143
CuSO401	hybrid	CLIB413	ES4M07	1.06801390699696
CuSO401	hybrid	CLIB413	EXF-5247	0.905737704918033
CuSO401	hybrid	CLIB413	EXF-5248	0.893129770992367
CuSO401	hybrid	CLIB413	EXF-5295	0.906460141387436
CuSO401	hybrid	CLIB413	EXF-5297	0.909952361226181
CuSO401	hybrid	CLIB413	EXF-7197	0.971221532091097
CuSO401	hybrid	CLIB413	FY	0.960911637382226
CuSO401	hybrid	CLIB413	HN15	1.20958904109589
CuSO401	hybrid	CLIB413	HN16	1.28577678397822
CuSO401	hybrid	CLIB413	I14	0.952925170068028
CuSO401	hybrid	CLIB413	L-1374	0.986917725347853
CuSO401	hybrid	CLIB413	NC-02	0.841666666666667
CuSO401	hybrid	CLIB413	NPA03.1	0.973562152133581
CuSO401	hybrid	CLIB413	CLIB1071	1.0368901626233
CuSO401	hybrid	CLIB413	HN10	1.05335365853659
CuSO401	hybrid	CLIB413	S1278b	1.10363878283004
CuSO401	hybrid	CLIB413	Sample_40	1.01136893656717
CuSO401	hybrid	CLIB413	T7	1.0216893152145
CuSO401	hybrid	CLIB413	UC8	0.927843036013941
CuSO401	hybrid	CLIB413	UCD_05-780	1.08866624425788
CuSO401	hybrid	CLIB413	UCD_09-448	1.02751773049645
CuSO401	hybrid	CLIB413	WE372_1	0.979406584473649
CuSO401	hybrid	CLIB413	Y12	1.02929788332473
CuSO401	hybrid	CLIB413	YJM326	0.910297666934835
CuSO401	hybrid	CLIB413	YJM421	1.02173913043478
CuSO401	hybrid	CLIB413	YJM434	0.962017511407078
CuSO401	hybrid	CLIB413	YJM627	1.20677655677656
CuSO401	hybrid	CLIB413	YJM990	0.980620155038759
CuSO401	hybrid	CLIB413	YPS133	0.984312996031746
CuSO401	hybrid	CLIB413	YPS141	0.96005291005291
CuSO401	hybrid	CLIB413	YPS142	0.975806451612903
CuSO401	hybrid	CLIB413	YPS143	1.03541458541459
CuSO401	hybrid	CLIB413	YPS163	0.99609375
CuSO401	hybrid	CLIB413	YPS615	1.03240131578948
CuSO401	hybrid	CLIB413	YPS617	1.0459060806743
CuSO401	hybrid	CLIB413	ZP_611	1.03272989636626
CuSO401	hybrid	CLIB485	1560	1.06756756756757
CuSO401	hybrid	CLIB485	2162	0.110367218987908
CuSO401	hybrid	CLIB485	2187	0.101435114503817
CuSO401	hybrid	CLIB485	BJ20	0.10158096926714
CuSO401	hybrid	CLIB485	CECT10109	0.0592991913746631
CuSO401	hybrid	CLIB485	CLIB1410	0.131957643225632
CuSO401	hybrid	CLIB485	CLIB154	1.20771354769752
CuSO401	hybrid	CLIB485	CLIB382	0.416083916083916
CuSO401	hybrid	CLIB485	CLIB413	1.09259481037924
CuSO401	hybrid	CLIB485	CLIB485	0.151166666666667
CuSO401	hybrid	CLIB485	CLQCA_04-021	0.143892339544514
CuSO401	hybrid	CLIB485	CLQCA_10-027	0.125490196078431
CuSO401	hybrid	CLIB485	CLQCA_20-184	0.10675505050505
CuSO401	hybrid	CLIB485	CLQCA_20-246	0.112926404961804
CuSO401	hybrid	CLIB485	CLQCA_20-259	0.0489411060390631
CuSO401	hybrid	CLIB485	DBVPG1058	1.19977855109143
CuSO401	hybrid	CLIB485	DBVPG1564	0.608402729585936
CuSO401	hybrid	CLIB485	DBVPG2088	1.01193495934959
CuSO401	hybrid	CLIB485	DBVPG3591	0.137307692307693
CuSO401	hybrid	CLIB485	ES4M07	0.104805491990847
CuSO401	hybrid	CLIB485	EXF-5247	0.115900383141763
CuSO401	hybrid	CLIB485	EXF-5248	0.127535194464328
CuSO401	hybrid	CLIB485	EXF-5295	0.14760348583878
CuSO401	hybrid	CLIB485	EXF-5297	0.125953570056528
CuSO401	hybrid	CLIB485	EXF-7197	0.155197581065583
CuSO401	hybrid	CLIB485	FY	1.14068604469448
CuSO401	hybrid	CLIB485	HN15	0.0988779404226236
CuSO401	hybrid	CLIB485	HN16	0.0735364798615784
CuSO401	hybrid	CLIB485	I14	0.802097902097902
CuSO401	hybrid	CLIB485	L-1374	0.155560271646859
CuSO401	hybrid	CLIB485	NC-02	0.154508125109208
CuSO401	hybrid	CLIB485	NPA03.1	0.0993511759935117
CuSO401	hybrid	CLIB485	CLIB1071	0.357202084814025
CuSO401	hybrid	CLIB485	HN10	0.136902301226402
CuSO401	hybrid	CLIB485	S1278b	1.3412037037037
CuSO401	hybrid	CLIB485	Sample_40	0.13076192380762
CuSO401	hybrid	CLIB485	T7	0.131013261679813
CuSO401	hybrid	CLIB485	UC8	0.966726554078333
CuSO401	hybrid	CLIB485	UCD_05-780	0.136702290076336
CuSO401	hybrid	CLIB485	UCD_09-448	0.766596002422774
CuSO401	hybrid	CLIB485	WE372_1	0.772735760971056
CuSO401	hybrid	CLIB485	Y12	0.914168699895434
CuSO401	hybrid	CLIB485	YJM326	0.331958505186852
CuSO401	hybrid	CLIB485	YJM421	0.505011185682327
CuSO401	hybrid	CLIB485	YJM434	0.653228732087793
CuSO401	hybrid	CLIB485	YJM627	0.675990675990676
CuSO401	hybrid	CLIB485	YJM990	0.845074646760864
CuSO401	hybrid	CLIB485	YPS133	0.10072463768116
CuSO401	hybrid	CLIB485	YPS141	0.115414710485133
CuSO401	hybrid	CLIB485	YPS142	0.100577427821523
CuSO401	hybrid	CLIB485	YPS143	0.0840874811463047
CuSO401	hybrid	CLIB485	YPS163	0.0977443609022557
CuSO401	hybrid	CLIB485	YPS615	0.112964301199595
CuSO401	hybrid	CLIB485	YPS617	0.130562827225131
CuSO401	hybrid	CLIB485	ZP_611	0.103304783451843
CuSO401	hybrid	CLQCA_04-021	1560	1.00869565217392
CuSO401	hybrid	CLQCA_04-021	2162	0.207796101949026
CuSO401	hybrid	CLQCA_04-021	2187	0.104636247022173
CuSO401	hybrid	CLQCA_04-021	BJ20	0.0429192455054524
CuSO401	hybrid	CLQCA_04-021	CECT10109	0.0698830409356726
CuSO401	hybrid	CLQCA_04-021	CLIB1410	0.18288027761712
CuSO401	hybrid	CLQCA_04-021	CLIB154	1
CuSO401	hybrid	CLQCA_04-021	CLIB382	0.36218487394958
CuSO401	hybrid	CLQCA_04-021	CLIB413	1.13822334314138
CuSO401	hybrid	CLQCA_04-021	CLIB485	0.190708556149733
CuSO401	hybrid	CLQCA_04-021	CLQCA_04-021	0.225298368109118
CuSO401	hybrid	CLQCA_04-021	CLQCA_10-027	0.163985594237695
CuSO401	hybrid	CLQCA_04-021	CLQCA_20-184	0.0948275862068965
CuSO401	hybrid	CLQCA_04-021	CLQCA_20-246	0.0919661733615222
CuSO401	hybrid	CLQCA_04-021	CLQCA_20-259	0.0507363449947182
CuSO401	hybrid	CLQCA_04-021	DBVPG1058	0.974695938981653
CuSO401	hybrid	CLQCA_04-021	DBVPG1564	0.564102564102564
CuSO401	hybrid	CLQCA_04-021	DBVPG2088	1.01075268817205
CuSO401	hybrid	CLQCA_04-021	DBVPG3591	0.0812371134020619
CuSO401	hybrid	CLQCA_04-021	ES4M07	0.0927350427350428
CuSO401	hybrid	CLQCA_04-021	EXF-5247	0.166481275491287
CuSO401	hybrid	CLQCA_04-021	EXF-5248	0.123356926188069
CuSO401	hybrid	CLQCA_04-021	EXF-5295	0.106970939561419
CuSO401	hybrid	CLQCA_04-021	EXF-5297	0.125088892049496
CuSO401	hybrid	CLQCA_04-021	EXF-7197	0.0997891455812246
CuSO401	hybrid	CLQCA_04-021	FY	1.02755905511811
CuSO401	hybrid	CLQCA_04-021	HN15	0.0839890423733753
CuSO401	hybrid	CLQCA_04-021	HN16	0.0761612995155315
CuSO401	hybrid	CLQCA_04-021	I14	0.76762360446571
CuSO401	hybrid	CLQCA_04-021	L-1374	0.293486590038314
CuSO401	hybrid	CLQCA_04-021	NC-02	0.280398322851153
CuSO401	hybrid	CLQCA_04-021	NPA03.1	0.0642580645161291
CuSO401	hybrid	CLQCA_04-021	CLIB1071	0.348242047357092
CuSO401	hybrid	CLQCA_04-021	HN10	0.159545454545454
CuSO401	hybrid	CLQCA_04-021	S1278b	1.18507718696398
CuSO401	hybrid	CLQCA_04-021	Sample_40	0.217654119866244
CuSO401	hybrid	CLQCA_04-021	T7	0.236501377410468
CuSO401	hybrid	CLQCA_04-021	UC8	0.911311333043856
CuSO401	hybrid	CLQCA_04-021	UCD_05-780	0.105562491330282
CuSO401	hybrid	CLQCA_04-021	UCD_09-448	0.677942972060619
CuSO401	hybrid	CLQCA_04-021	WE372_1	0.72708674304419
CuSO401	hybrid	CLQCA_04-021	Y12	0.90782817456915
CuSO401	hybrid	CLQCA_04-021	YJM326	0.270030120481928
CuSO401	hybrid	CLQCA_04-021	YJM421	0.548846153846154
CuSO401	hybrid	CLQCA_04-021	YJM434	0.64216827402727
CuSO401	hybrid	CLQCA_04-021	YJM627	0.593337785940892
CuSO401	hybrid	CLQCA_04-021	YJM990	0.842330097087378
CuSO401	hybrid	CLQCA_04-021	YPS133	0.165967348184315
CuSO401	hybrid	CLQCA_04-021	YPS141	0.196289509848832
CuSO401	hybrid	CLQCA_04-021	YPS142	0.132122507122508
CuSO401	hybrid	CLQCA_04-021	YPS143	0.139353624941208
CuSO401	hybrid	CLQCA_04-021	YPS163	0.11210924911376
CuSO401	hybrid	CLQCA_04-021	YPS615	0.0418475977027595
CuSO401	hybrid	CLQCA_04-021	YPS617	0.117255396691898
CuSO401	hybrid	CLQCA_04-021	ZP_611	0.0985949612403103
CuSO401	hybrid	CLQCA_10-027	1560	1.00793010752688
CuSO401	hybrid	CLQCA_10-027	2162	0.181536259541985
CuSO401	hybrid	CLQCA_10-027	2187	0.0497524752475248
CuSO401	hybrid	CLQCA_10-027	BJ20	0.0431322971666543
CuSO401	hybrid	CLQCA_10-027	CECT10109	0
CuSO401	hybrid	CLQCA_10-027	CLIB1410	0.151662174303684
CuSO401	hybrid	CLQCA_10-027	CLIB154	1.07035796155881
CuSO401	hybrid	CLQCA_10-027	CLIB382	0.367419354838709
CuSO401	hybrid	CLQCA_10-027	CLIB413	1.14898809136462
CuSO401	hybrid	CLQCA_10-027	CLIB485	0.174501424501425
CuSO401	hybrid	CLQCA_10-027	CLQCA_04-021	0.20477913175933
CuSO401	hybrid	CLQCA_10-027	CLQCA_10-027	0.142829153605016
CuSO401	hybrid	CLQCA_10-027	CLQCA_20-184	0.0909143086724445
CuSO401	hybrid	CLQCA_10-027	CLQCA_20-246	0.099025974025974
CuSO401	hybrid	CLQCA_10-027	CLQCA_20-259	0.0608373814480685
CuSO401	hybrid	CLQCA_10-027	DBVPG1058	1.02541035353536
CuSO401	hybrid	CLQCA_10-027	DBVPG1564	0.676589888454295
CuSO401	hybrid	CLQCA_10-027	DBVPG2088	1.04535353535354
CuSO401	hybrid	CLQCA_10-027	DBVPG3591	0.0257731958762887
CuSO401	hybrid	CLQCA_10-027	ES4M07	0.0740781387181738
CuSO401	hybrid	CLQCA_10-027	EXF-5247	0.102588383838384
CuSO401	hybrid	CLQCA_10-027	EXF-5248	0.114961496149615
CuSO401	hybrid	CLQCA_10-027	EXF-5295	0.107367218732153
CuSO401	hybrid	CLQCA_10-027	EXF-5297	0.152083333333333
CuSO401	hybrid	CLQCA_10-027	EXF-7197	0.0977797092288243
CuSO401	hybrid	CLQCA_10-027	FY	1.06950739503817
CuSO401	hybrid	CLQCA_10-027	HN15	0.0498818790906626
CuSO401	hybrid	CLQCA_10-027	HN16	0.0167785234899329
CuSO401	hybrid	CLQCA_10-027	I14	0.800110741971207
CuSO401	hybrid	CLQCA_10-027	L-1374	0.236257097982361
CuSO401	hybrid	CLQCA_10-027	NC-02	0.221060423799389
CuSO401	hybrid	CLQCA_10-027	NPA03.1	0.0622577519379845
CuSO401	hybrid	CLQCA_10-027	CLIB1071	0.376630679262258
CuSO401	hybrid	CLQCA_10-027	HN10	0.116788958770091
CuSO401	hybrid	CLQCA_10-027	S1278b	1.24172959367134
CuSO401	hybrid	CLQCA_10-027	Sample_40	0.170187282229965
CuSO401	hybrid	CLQCA_10-027	T7	0.159550629844961
CuSO401	hybrid	CLQCA_10-027	UC8	0.933490608837674
CuSO401	hybrid	CLQCA_10-027	UCD_05-780	0.137961165048544
CuSO401	hybrid	CLQCA_10-027	UCD_09-448	0.777200424178155
CuSO401	hybrid	CLQCA_10-027	WE372_1	0.828700128700129
CuSO401	hybrid	CLQCA_10-027	Y12	1.09345454545455
CuSO401	hybrid	CLQCA_10-027	YJM326	0.278350515463918
CuSO401	hybrid	CLQCA_10-027	YJM421	0.471066475370636
CuSO401	hybrid	CLQCA_10-027	YJM434	0.674418604651163
CuSO401	hybrid	CLQCA_10-027	YJM627	0.591529901079137
CuSO401	hybrid	CLQCA_10-027	YJM990	0.955988455988456
CuSO401	hybrid	CLQCA_10-027	YPS133	0.107057457129193
CuSO401	hybrid	CLQCA_10-027	YPS141	0.136332581813213
CuSO401	hybrid	CLQCA_10-027	YPS142	0.101702219349279
CuSO401	hybrid	CLQCA_10-027	YPS143	0.138592750533049
CuSO401	hybrid	CLQCA_10-027	YPS163	0.0701808387841477
CuSO401	hybrid	CLQCA_10-027	YPS615	0.0731700100597669
CuSO401	hybrid	CLQCA_10-027	YPS617	0.105427422767668
CuSO401	hybrid	CLQCA_10-027	ZP_611	0.139618276460382
CuSO401	hybrid	CLQCA_20-184	1560	1.08386243386244
CuSO401	hybrid	CLQCA_20-184	2162	0.175846651445967
CuSO401	hybrid	CLQCA_20-184	2187	0.0716341541413495
CuSO401	hybrid	CLQCA_20-184	BJ20	0.0813673567645643
CuSO401	hybrid	CLQCA_20-184	CECT10109	0.0758310871518419
CuSO401	hybrid	CLQCA_20-184	CLIB1410	0.0979608156737305
CuSO401	hybrid	CLQCA_20-184	CLIB154	1.17221529879532
CuSO401	hybrid	CLQCA_20-184	CLIB382	0.707513348588864
CuSO401	hybrid	CLQCA_20-184	CLIB413	1.30458402002076
CuSO401	hybrid	CLQCA_20-184	CLIB485	0.125984251968504
CuSO401	hybrid	CLQCA_20-184	CLQCA_04-021	0.123134328358209
CuSO401	hybrid	CLQCA_20-184	CLQCA_10-027	0.104431336963097
CuSO401	hybrid	CLQCA_20-184	CLQCA_20-184	0.111598069105691
CuSO401	hybrid	CLQCA_20-184	CLQCA_20-246	0.0487661574618097
CuSO401	hybrid	CLQCA_20-184	CLQCA_20-259	0.12202380952381
CuSO401	hybrid	CLQCA_20-184	DBVPG1058	1.19098062953995
CuSO401	hybrid	CLQCA_20-184	DBVPG1564	1.04283588435374
CuSO401	hybrid	CLQCA_20-184	DBVPG2088	1.18975
CuSO401	hybrid	CLQCA_20-184	DBVPG3591	0.0879772961816306
CuSO401	hybrid	CLQCA_20-184	ES4M07	0.0777684563758389
CuSO401	hybrid	CLQCA_20-184	EXF-5247	0.0433884297520662
CuSO401	hybrid	CLQCA_20-184	EXF-5248	0.071781384309449
CuSO401	hybrid	CLQCA_20-184	EXF-5295	0.0650449497620307
CuSO401	hybrid	CLQCA_20-184	EXF-5297	0.0766294773928362
CuSO401	hybrid	CLQCA_20-184	EXF-7197	0.0904698186143324
CuSO401	hybrid	CLQCA_20-184	FY	1.07300792657489
CuSO401	hybrid	CLQCA_20-184	HN15	0.107016028409637
CuSO401	hybrid	CLQCA_20-184	HN16	0.0920716806950855
CuSO401	hybrid	CLQCA_20-184	I14	0.981592871066554
CuSO401	hybrid	CLQCA_20-184	L-1374	0.118745595489782
CuSO401	hybrid	CLQCA_20-184	NC-02	0.132782369146006
CuSO401	hybrid	CLQCA_20-184	NPA03.1	0.104500891265597
CuSO401	hybrid	CLQCA_20-184	CLIB1071	0.719555555555556
CuSO401	hybrid	CLQCA_20-184	HN10	0.14769975786925
CuSO401	hybrid	CLQCA_20-184	S1278b	1.36931818181818
CuSO401	hybrid	CLQCA_20-184	Sample_40	0.119707811568277
CuSO401	hybrid	CLQCA_20-184	T7	0.118293936279548
CuSO401	hybrid	CLQCA_20-184	UC8	1.06896551724138
CuSO401	hybrid	CLQCA_20-184	UCD_05-780	0
CuSO401	hybrid	CLQCA_20-184	UCD_09-448	1.09686536485098
CuSO401	hybrid	CLQCA_20-184	WE372_1	1.12992614658971
CuSO401	hybrid	CLQCA_20-184	Y12	1.30574534161491
CuSO401	hybrid	CLQCA_20-184	YJM326	0.357563025210084
CuSO401	hybrid	CLQCA_20-184	YJM421	0.80253826054498
CuSO401	hybrid	CLQCA_20-184	YJM434	0.957120582120582
CuSO401	hybrid	CLQCA_20-184	YJM627	1.05653421633554
CuSO401	hybrid	CLQCA_20-184	YJM990	1.15217391304348
CuSO401	hybrid	CLQCA_20-184	YPS133	0.0862864525655223
CuSO401	hybrid	CLQCA_20-184	YPS141	0.123553965414431
CuSO401	hybrid	CLQCA_20-184	YPS142	0.0674609929078014
CuSO401	hybrid	CLQCA_20-184	YPS143	0.133568075117371
CuSO401	hybrid	CLQCA_20-184	YPS163	0.0512616286478909
CuSO401	hybrid	CLQCA_20-184	YPS615	0.129853369213027
CuSO401	hybrid	CLQCA_20-184	YPS617	0.125845147219193
CuSO401	hybrid	CLQCA_20-184	ZP_611	0.0446570972886763
CuSO401	hybrid	CLQCA_20-246	1560	0.983532122526429
CuSO401	hybrid	CLQCA_20-246	2162	0.149940968122787
CuSO401	hybrid	CLQCA_20-246	2187	0.0761973875181422
CuSO401	hybrid	CLQCA_20-246	BJ20	0.056141042056535
CuSO401	hybrid	CLQCA_20-246	CECT10109	0.0553313768647591
CuSO401	hybrid	CLQCA_20-246	CLIB1410	0.163332352652741
CuSO401	hybrid	CLQCA_20-246	CLIB154	0.95959595959596
CuSO401	hybrid	CLQCA_20-246	CLIB382	0.340579710144928
CuSO401	hybrid	CLQCA_20-246	CLIB413	1.15628630437589
CuSO401	hybrid	CLQCA_20-246	CLIB485	0.194444444444445
CuSO401	hybrid	CLQCA_20-246	CLQCA_04-021	0.16655231560892
CuSO401	hybrid	CLQCA_20-246	CLQCA_10-027	0.117494824016563
CuSO401	hybrid	CLQCA_20-246	CLQCA_20-184	0.117101581310601
CuSO401	hybrid	CLQCA_20-246	CLQCA_20-246	0.113026819923372
CuSO401	hybrid	CLQCA_20-246	CLQCA_20-259	0.0398564532520325
CuSO401	hybrid	CLQCA_20-246	DBVPG1058	1.05116421568628
CuSO401	hybrid	CLQCA_20-246	DBVPG1564	0.403508771929825
CuSO401	hybrid	CLQCA_20-246	DBVPG2088	0.803131723643318
CuSO401	hybrid	CLQCA_20-246	DBVPG3591	0.0675779534475187
CuSO401	hybrid	CLQCA_20-246	ES4M07	0.0864539990753583
CuSO401	hybrid	CLQCA_20-246	EXF-5247	0.114595767769941
CuSO401	hybrid	CLQCA_20-246	EXF-5248	0.169043374925728
CuSO401	hybrid	CLQCA_20-246	EXF-5295	0.176334776334777
CuSO401	hybrid	CLQCA_20-246	EXF-5297	0.178281580804517
CuSO401	hybrid	CLQCA_20-246	EXF-7197	0.113861386138614
CuSO401	hybrid	CLQCA_20-246	FY	0.996212121212121
CuSO401	hybrid	CLQCA_20-246	HN15	0.0400025601638505
CuSO401	hybrid	CLQCA_20-246	HN16	0.0666666666666667
CuSO401	hybrid	CLQCA_20-246	I14	0.720215505557062
CuSO401	hybrid	CLQCA_20-246	L-1374	0.163978494623656
CuSO401	hybrid	CLQCA_20-246	NC-02	0.197523584905661
CuSO401	hybrid	CLQCA_20-246	NPA03.1	0.0698703279938978
CuSO401	hybrid	CLQCA_20-246	CLIB1071	0.217631917631918
CuSO401	hybrid	CLQCA_20-246	HN10	0.0879545729128912
CuSO401	hybrid	CLQCA_20-246	S1278b	1.25641414141414
CuSO401	hybrid	CLQCA_20-246	Sample_40	0.142225031605562
CuSO401	hybrid	CLQCA_20-246	T7	0.148855666297527
CuSO401	hybrid	CLQCA_20-246	UC8	0.824185248713551
CuSO401	hybrid	CLQCA_20-246	UCD_05-780	0.0781068524970964
CuSO401	hybrid	CLQCA_20-246	UCD_09-448	0.64682022309141
CuSO401	hybrid	CLQCA_20-246	WE372_1	0.541103603603604
CuSO401	hybrid	CLQCA_20-246	Y12	0.956136975759908
CuSO401	hybrid	CLQCA_20-246	YJM326	0.311471861471862
CuSO401	hybrid	CLQCA_20-246	YJM421	0.445906432748538
CuSO401	hybrid	CLQCA_20-246	YJM434	0.521716035495563
CuSO401	hybrid	CLQCA_20-246	YJM627	0.634929906542056
CuSO401	hybrid	CLQCA_20-246	YJM990	0.721963061690785
CuSO401	hybrid	CLQCA_20-246	YPS133	0.0804432751335406
CuSO401	hybrid	CLQCA_20-246	YPS141	0.096638655462185
CuSO401	hybrid	CLQCA_20-246	YPS142	0.0608465608465609
CuSO401	hybrid	CLQCA_20-246	YPS143	0.0956190476190476
CuSO401	hybrid	CLQCA_20-246	YPS163	0.0758447160316319
CuSO401	hybrid	CLQCA_20-246	YPS615	0.0995679247680775
CuSO401	hybrid	CLQCA_20-246	YPS617	0.112
CuSO401	hybrid	CLQCA_20-246	ZP_611	0.125457875457876
CuSO401	hybrid	CLQCA_20-259	1560	0.993103120243532
CuSO401	hybrid	CLQCA_20-259	2162	0.0883006293965198
CuSO401	hybrid	CLQCA_20-259	2187	0
CuSO401	hybrid	CLQCA_20-259	BJ20	0.0574369531652084
CuSO401	hybrid	CLQCA_20-259	CECT10109	0.12910079891212
CuSO401	hybrid	CLQCA_20-259	CLIB1410	0.112669683257919
CuSO401	hybrid	CLQCA_20-259	CLIB154	1.14043697478992
CuSO401	hybrid	CLQCA_20-259	CLIB382	0.780769230769231
CuSO401	hybrid	CLQCA_20-259	CLIB413	1.07189440993789
CuSO401	hybrid	CLQCA_20-259	CLIB485	0.107385864793679
CuSO401	hybrid	CLQCA_20-259	CLQCA_04-021	0.109864748819236
CuSO401	hybrid	CLQCA_20-259	CLQCA_10-027	0.0627537836840163
CuSO401	hybrid	CLQCA_20-259	CLQCA_20-184	0.0172413793103449
CuSO401	hybrid	CLQCA_20-259	CLQCA_20-246	0.0356237322515213
CuSO401	hybrid	CLQCA_20-259	CLQCA_20-259	0.123910232344722
CuSO401	hybrid	CLQCA_20-259	DBVPG1058	1.04497708174179
CuSO401	hybrid	CLQCA_20-259	DBVPG1564	0.827198840399648
CuSO401	hybrid	CLQCA_20-259	DBVPG2088	1.10324409448819
CuSO401	hybrid	CLQCA_20-259	DBVPG3591	0.115345268542199
CuSO401	hybrid	CLQCA_20-259	ES4M07	0.0460311611748605
CuSO401	hybrid	CLQCA_20-259	EXF-5247	0.0926765267175572
CuSO401	hybrid	CLQCA_20-259	EXF-5248	0.0807291666666667
CuSO401	hybrid	CLQCA_20-259	EXF-5295	0.081540825285338
CuSO401	hybrid	CLQCA_20-259	EXF-5297	0.0947503201024328
CuSO401	hybrid	CLQCA_20-259	EXF-7197	0.0296296296296297
CuSO401	hybrid	CLQCA_20-259	FY	1.01342523764473
CuSO401	hybrid	CLQCA_20-259	HN15	0.140442890442891
CuSO401	hybrid	CLQCA_20-259	HN16	0.0973193473193474
CuSO401	hybrid	CLQCA_20-259	I14	0.85261524822695
CuSO401	hybrid	CLQCA_20-259	L-1374	0.0561210065026859
CuSO401	hybrid	CLQCA_20-259	NC-02	0.133259505352529
CuSO401	hybrid	CLQCA_20-259	NPA03.1	0.0839201877934272
CuSO401	hybrid	CLQCA_20-259	CLIB1071	0.481553500105108
CuSO401	hybrid	CLQCA_20-259	HN10	0.142937471884841
CuSO401	hybrid	CLQCA_20-259	S1278b	1.3240625
CuSO401	hybrid	CLQCA_20-259	Sample_40	0.0610687022900763
CuSO401	hybrid	CLQCA_20-259	T7	0.036900871459695
CuSO401	hybrid	CLQCA_20-259	UC8	1.00006151574803
CuSO401	hybrid	CLQCA_20-259	UCD_05-780	0.0544501497646556
CuSO401	hybrid	CLQCA_20-259	UCD_09-448	0.947254872786788
CuSO401	hybrid	CLQCA_20-259	WE372_1	0.773737727910238
CuSO401	hybrid	CLQCA_20-259	Y12	1.10405575983755
CuSO401	hybrid	CLQCA_20-259	YJM326	0.349904950822382
CuSO401	hybrid	CLQCA_20-259	YJM421	0.838987250529351
CuSO401	hybrid	CLQCA_20-259	YJM434	0.884146341463415
CuSO401	hybrid	CLQCA_20-259	YJM627	1.0537929389313
CuSO401	hybrid	CLQCA_20-259	YJM990	1.04976512037581
CuSO401	hybrid	CLQCA_20-259	YPS133	0
CuSO401	hybrid	CLQCA_20-259	YPS141	0
CuSO401	hybrid	CLQCA_20-259	YPS142	0.0941886234917508
CuSO401	hybrid	CLQCA_20-259	YPS143	0.0658140154543033
CuSO401	hybrid	CLQCA_20-259	YPS163	0.0380233634050428
CuSO401	hybrid	CLQCA_20-259	YPS615	0.0463826122200831
CuSO401	hybrid	CLQCA_20-259	YPS617	0.106666666666667
CuSO401	hybrid	CLQCA_20-259	ZP_611	0.0381879664179104
CuSO401	hybrid	DBVPG1058	1560	0.896111322912695
CuSO401	hybrid	DBVPG1058	2162	1.10249949606935
CuSO401	hybrid	DBVPG1058	2187	0.984587585034014
CuSO401	hybrid	DBVPG1058	BJ20	1.05380200860832
CuSO401	hybrid	DBVPG1058	CECT10109	1.07825203252033
CuSO401	hybrid	DBVPG1058	CLIB1410	0.943497474747475
CuSO401	hybrid	DBVPG1058	CLIB154	0.930693069306931
CuSO401	hybrid	DBVPG1058	CLIB382	1.1389705882353
CuSO401	hybrid	DBVPG1058	CLIB413	1.07281593520126
CuSO401	hybrid	DBVPG1058	CLIB485	0.876827094474153
CuSO401	hybrid	DBVPG1058	CLQCA_04-021	0.942477064220183
CuSO401	hybrid	DBVPG1058	CLQCA_10-027	1.0349262217409
CuSO401	hybrid	DBVPG1058	CLQCA_20-184	1.08100775193799
CuSO401	hybrid	DBVPG1058	CLQCA_20-246	1.04587108195356
CuSO401	hybrid	DBVPG1058	CLQCA_20-259	1.19436962934462
CuSO401	hybrid	DBVPG1058	DBVPG1058	1.08119658119658
CuSO401	hybrid	DBVPG1058	DBVPG1564	0.916747714452442
CuSO401	hybrid	DBVPG1058	DBVPG2088	0.904255319148936
CuSO401	hybrid	DBVPG1058	DBVPG3591	0.947911014650028
CuSO401	hybrid	DBVPG1058	ES4M07	1.08145933014354
CuSO401	hybrid	DBVPG1058	EXF-5247	0.919072440523924
CuSO401	hybrid	DBVPG1058	EXF-5248	0.902582982702197
CuSO401	hybrid	DBVPG1058	EXF-5295	0.884853941576631
CuSO401	hybrid	DBVPG1058	EXF-5297	0.865951972555746
CuSO401	hybrid	DBVPG1058	EXF-7197	0.920620358235037
CuSO401	hybrid	DBVPG1058	FY	0.972251968503937
CuSO401	hybrid	DBVPG1058	HN15	1.32407407407407
CuSO401	hybrid	DBVPG1058	HN16	1.34486895533408
CuSO401	hybrid	DBVPG1058	I14	0.856410256410257
CuSO401	hybrid	DBVPG1058	L-1374	0.824523809523809
CuSO401	hybrid	DBVPG1058	NC-02	0.757924376508448
CuSO401	hybrid	DBVPG1058	NPA03.1	1.02371578552681
CuSO401	hybrid	DBVPG1058	CLIB1071	1.02409638554217
CuSO401	hybrid	DBVPG1058	HN10	0.90157668418538
CuSO401	hybrid	DBVPG1058	S1278b	1.44047619047619
CuSO401	hybrid	DBVPG1058	Sample_40	0.893191116306254
CuSO401	hybrid	DBVPG1058	T7	0.947563559322034
CuSO401	hybrid	DBVPG1058	UC8	0.933760683760683
CuSO401	hybrid	DBVPG1058	UCD_05-780	1.08433433433433
CuSO401	hybrid	DBVPG1058	UCD_09-448	0.953683075817463
CuSO401	hybrid	DBVPG1058	WE372_1	0.919287696577243
CuSO401	hybrid	DBVPG1058	Y12	1.07407532854627
CuSO401	hybrid	DBVPG1058	YJM326	0.771553189078962
CuSO401	hybrid	DBVPG1058	YJM421	1.06496786042241
CuSO401	hybrid	DBVPG1058	YJM434	1
CuSO401	hybrid	DBVPG1058	YJM627	1.18244030285382
CuSO401	hybrid	DBVPG1058	YJM990	0.884615384615385
CuSO401	hybrid	DBVPG1058	YPS133	1.06131578947369
CuSO401	hybrid	DBVPG1058	YPS141	0.933737646001797
CuSO401	hybrid	DBVPG1058	YPS142	0.976402373247033
CuSO401	hybrid	DBVPG1058	YPS143	0.988398158245487
CuSO401	hybrid	DBVPG1058	YPS163	1.01525458668316
CuSO401	hybrid	DBVPG1058	YPS615	1.11586165772213
CuSO401	hybrid	DBVPG1058	YPS617	1.056194590955
CuSO401	hybrid	DBVPG1058	ZP_611	1.0609334485739
CuSO401	hybrid	DBVPG1564	1560	0.918333333333333
CuSO401	hybrid	DBVPG1564	2162	0.986657178438
CuSO401	hybrid	DBVPG1564	2187	0.774666666666667
CuSO401	hybrid	DBVPG1564	BJ20	0.687981083664537
CuSO401	hybrid	DBVPG1564	CECT10109	0.825525773195876
CuSO401	hybrid	DBVPG1564	CLIB1410	0.548399687743951
CuSO401	hybrid	DBVPG1564	CLIB154	0.877887497795804
CuSO401	hybrid	DBVPG1564	CLIB382	0.965137453007519
CuSO401	hybrid	DBVPG1564	CLIB413	1.00447237318841
CuSO401	hybrid	DBVPG1564	CLIB485	0.49899644897329
CuSO401	hybrid	DBVPG1564	CLQCA_04-021	0.599862574438846
CuSO401	hybrid	DBVPG1564	CLQCA_10-027	0.584852647352647
CuSO401	hybrid	DBVPG1564	CLQCA_20-184	0.827625570776256
CuSO401	hybrid	DBVPG1564	CLQCA_20-246	0.616964285714285
CuSO401	hybrid	DBVPG1564	CLQCA_20-259	1.00191392509828
CuSO401	hybrid	DBVPG1564	DBVPG1058	0.947470420236638
CuSO401	hybrid	DBVPG1564	DBVPG1564	1.07756174899867
CuSO401	hybrid	DBVPG1564	DBVPG2088	0.951327433628319
CuSO401	hybrid	DBVPG1564	DBVPG3591	0.809495412844037
CuSO401	hybrid	DBVPG1564	ES4M07	0.589156626506024
CuSO401	hybrid	DBVPG1564	EXF-5247	0.523947750362845
CuSO401	hybrid	DBVPG1564	EXF-5248	0.538907422852377
CuSO401	hybrid	DBVPG1564	EXF-5295	0.553192322757541
CuSO401	hybrid	DBVPG1564	EXF-5297	0.509176863181313
CuSO401	hybrid	DBVPG1564	EXF-7197	0.645458971408339
CuSO401	hybrid	DBVPG1564	FY	0.907481999001924
CuSO401	hybrid	DBVPG1564	HN15	1.01288659793815
CuSO401	hybrid	DBVPG1564	HN16	0.878723136860626
CuSO401	hybrid	DBVPG1564	I14	0.865094590993872
CuSO401	hybrid	DBVPG1564	L-1374	0.344325767690254
CuSO401	hybrid	DBVPG1564	NC-02	0.270396807122573
CuSO401	hybrid	DBVPG1564	NPA03.1	0.743421052631579
CuSO401	hybrid	DBVPG1564	CLIB1071	0.995798319327731
CuSO401	hybrid	DBVPG1564	HN10	0.981451438459874
CuSO401	hybrid	DBVPG1564	S1278b	1.02182853527365
CuSO401	hybrid	DBVPG1564	Sample_40	0.821902987317425
CuSO401	hybrid	DBVPG1564	T7	0.662092544023979
CuSO401	hybrid	DBVPG1564	UC8	0.949617672047579
CuSO401	hybrid	DBVPG1564	UCD_05-780	0.665743347561529
CuSO401	hybrid	DBVPG1564	UCD_09-448	1.02261904761904
CuSO401	hybrid	DBVPG1564	WE372_1	0.937742248062015
CuSO401	hybrid	DBVPG1564	Y12	0.961509433962264
CuSO401	hybrid	DBVPG1564	YJM326	0.785318457218856
CuSO401	hybrid	DBVPG1564	YJM421	0.861932095749878
CuSO401	hybrid	DBVPG1564	YJM434	0.95367816091954
CuSO401	hybrid	DBVPG1564	YJM627	1.11280332056195
CuSO401	hybrid	DBVPG1564	YJM990	0.976077672494328
CuSO401	hybrid	DBVPG1564	YPS133	0.643861562302704
CuSO401	hybrid	DBVPG1564	YPS141	0.670370370370371
CuSO401	hybrid	DBVPG1564	YPS142	0.611858974358974
CuSO401	hybrid	DBVPG1564	YPS143	0.961135986315842
CuSO401	hybrid	DBVPG1564	YPS163	0.524100840336135
CuSO401	hybrid	DBVPG1564	YPS615	0.837296286401283
CuSO401	hybrid	DBVPG1564	YPS617	0.847564232679878
CuSO401	hybrid	DBVPG1564	ZP_611	0.601687327823692
CuSO401	hybrid	DBVPG2088	1560	0.920767828662566
CuSO401	hybrid	DBVPG2088	2162	1.0102240398293
CuSO401	hybrid	DBVPG2088	2187	0.879830243466607
CuSO401	hybrid	DBVPG2088	BJ20	0.972384219554031
CuSO401	hybrid	DBVPG2088	CECT10109	1.07075873827792
CuSO401	hybrid	DBVPG2088	CLIB1410	0.84998499849985
CuSO401	hybrid	DBVPG2088	CLIB154	1.05317460317461
CuSO401	hybrid	DBVPG2088	CLIB382	0.95141065830721
CuSO401	hybrid	DBVPG2088	CLIB413	1.07890205262433
CuSO401	hybrid	DBVPG2088	CLIB485	0.864853896103897
CuSO401	hybrid	DBVPG2088	CLQCA_04-021	0.845670995670996
CuSO401	hybrid	DBVPG2088	CLQCA_10-027	0.819617224880383
CuSO401	hybrid	DBVPG2088	CLQCA_20-184	1.08001722652886
CuSO401	hybrid	DBVPG2088	CLQCA_20-246	0.973232323232324
CuSO401	hybrid	DBVPG2088	CLQCA_20-259	1.10332222341684
CuSO401	hybrid	DBVPG2088	DBVPG1058	0.941028184147451
CuSO401	hybrid	DBVPG2088	DBVPG1564	0.922745358090186
CuSO401	hybrid	DBVPG2088	DBVPG2088	1.10260409110692
CuSO401	hybrid	DBVPG2088	DBVPG3591	0.885854341736695
CuSO401	hybrid	DBVPG2088	ES4M07	0.849453242835596
CuSO401	hybrid	DBVPG2088	EXF-5247	0.837322695035461
CuSO401	hybrid	DBVPG2088	EXF-5248	0.894301470588236
CuSO401	hybrid	DBVPG2088	EXF-5295	0.974947494749475
CuSO401	hybrid	DBVPG2088	EXF-5297	0.975576923076923
CuSO401	hybrid	DBVPG2088	EXF-7197	0.820853014726313
CuSO401	hybrid	DBVPG2088	FY	1.0416068866571
CuSO401	hybrid	DBVPG2088	HN15	1.13460264900662
CuSO401	hybrid	DBVPG2088	HN16	1.24607600987969
CuSO401	hybrid	DBVPG2088	I14	0.926930501930502
CuSO401	hybrid	DBVPG2088	L-1374	0.794392523364486
CuSO401	hybrid	DBVPG2088	NC-02	0.611365369946606
CuSO401	hybrid	DBVPG2088	NPA03.1	0.889314145744029
CuSO401	hybrid	DBVPG2088	CLIB1071	0.961714599743543
CuSO401	hybrid	DBVPG2088	HN10	0.913617886178862
CuSO401	hybrid	DBVPG2088	S1278b	0.980587094987538
CuSO401	hybrid	DBVPG2088	Sample_40	0.895610516934046
CuSO401	hybrid	DBVPG2088	T7	0.851492957746479
CuSO401	hybrid	DBVPG2088	UC8	0.870207570207571
CuSO401	hybrid	DBVPG2088	UCD_05-780	1.00961538461539
CuSO401	hybrid	DBVPG2088	UCD_09-448	0.99618320610687
CuSO401	hybrid	DBVPG2088	WE372_1	0.970576923076923
CuSO401	hybrid	DBVPG2088	Y12	1.17307692307693
CuSO401	hybrid	DBVPG2088	YJM326	0.918779633065347
CuSO401	hybrid	DBVPG2088	YJM421	1.270486366986
CuSO401	hybrid	DBVPG2088	YJM434	1.05761414442488
CuSO401	hybrid	DBVPG2088	YJM627	1.14932306123605
CuSO401	hybrid	DBVPG2088	YJM990	0.911790050920486
CuSO401	hybrid	DBVPG2088	YPS133	0.880201857675712
CuSO401	hybrid	DBVPG2088	YPS141	0.88951718138321
CuSO401	hybrid	DBVPG2088	YPS142	0.877931581731617
CuSO401	hybrid	DBVPG2088	YPS143	0.974946037619488
CuSO401	hybrid	DBVPG2088	YPS163	0.878898050974513
CuSO401	hybrid	DBVPG2088	YPS615	1.11208414872798
CuSO401	hybrid	DBVPG2088	YPS617	1.02401433691756
CuSO401	hybrid	DBVPG2088	ZP_611	0.922430830039526
CuSO401	hybrid	DBVPG3591	1560	0.954524253731343
CuSO401	hybrid	DBVPG3591	2162	0.285790598290598
CuSO401	hybrid	DBVPG3591	2187	0.0847065110893382
CuSO401	hybrid	DBVPG3591	BJ20	0.0763403263403264
CuSO401	hybrid	DBVPG3591	CECT10109	0.142140468227425
CuSO401	hybrid	DBVPG3591	CLIB1410	0.0985449735449736
CuSO401	hybrid	DBVPG3591	CLIB154	0.985758345428156
CuSO401	hybrid	DBVPG3591	CLIB382	0.600074083220151
CuSO401	hybrid	DBVPG3591	CLIB413	1.05419241487944
CuSO401	hybrid	DBVPG3591	CLIB485	0.100783026016671
CuSO401	hybrid	DBVPG3591	CLQCA_04-021	0.10547138047138
CuSO401	hybrid	DBVPG3591	CLQCA_10-027	0.103725542749933
CuSO401	hybrid	DBVPG3591	CLQCA_20-184	0.114143920595534
CuSO401	hybrid	DBVPG3591	CLQCA_20-246	0.0813881429456724
CuSO401	hybrid	DBVPG3591	CLQCA_20-259	0.102006688963211
CuSO401	hybrid	DBVPG3591	DBVPG1058	1.04838709677419
CuSO401	hybrid	DBVPG3591	DBVPG1564	0.833397460561755
CuSO401	hybrid	DBVPG3591	DBVPG2088	0.951779230210603
CuSO401	hybrid	DBVPG3591	DBVPG3591	0.123180592991914
CuSO401	hybrid	DBVPG3591	ES4M07	0.0578517924023542
CuSO401	hybrid	DBVPG3591	EXF-5247	0.0792079207920792
CuSO401	hybrid	DBVPG3591	EXF-5248	0.0758310871518419
CuSO401	hybrid	DBVPG3591	EXF-5295	0.0620076937167979
CuSO401	hybrid	DBVPG3591	EXF-5297	0.0762527233115469
CuSO401	hybrid	DBVPG3591	EXF-7197	0.118811881188119
CuSO401	hybrid	DBVPG3591	FY	1.02432467873066
CuSO401	hybrid	DBVPG3591	HN15	0.0857142857142857
CuSO401	hybrid	DBVPG3591	HN16	0.0551724137931034
CuSO401	hybrid	DBVPG3591	I14	0.913817243920412
CuSO401	hybrid	DBVPG3591	L-1374	0.093956043956044
CuSO401	hybrid	DBVPG3591	NC-02	0.117075956596231
CuSO401	hybrid	DBVPG3591	NPA03.1	0.112910569105691
CuSO401	hybrid	DBVPG3591	CLIB1071	0.576593137254902
CuSO401	hybrid	DBVPG3591	HN10	0.423752669384586
CuSO401	hybrid	DBVPG3591	S1278b	1.27370659107017
CuSO401	hybrid	DBVPG3591	Sample_40	0.073394495412844
CuSO401	hybrid	DBVPG3591	T7	0.0967289719626168
CuSO401	hybrid	DBVPG3591	UC8	1.13808139534884
CuSO401	hybrid	DBVPG3591	UCD_05-780	0.0204918032786885
CuSO401	hybrid	DBVPG3591	UCD_09-448	0.914163614163614
CuSO401	hybrid	DBVPG3591	WE372_1	0.888125
CuSO401	hybrid	DBVPG3591	Y12	1.09024085079762
CuSO401	hybrid	DBVPG3591	YJM326	0.327630234933606
CuSO401	hybrid	DBVPG3591	YJM421	0.781954887218045
CuSO401	hybrid	DBVPG3591	YJM434	0.773873738887224
CuSO401	hybrid	DBVPG3591	YJM627	1.2545955882353
CuSO401	hybrid	DBVPG3591	YJM990	0.923832528180355
CuSO401	hybrid	DBVPG3591	YPS133	0.0438731527093596
CuSO401	hybrid	DBVPG3591	YPS141	0.0683760683760684
CuSO401	hybrid	DBVPG3591	YPS142	0
CuSO401	hybrid	DBVPG3591	YPS143	0.0930232558139535
CuSO401	hybrid	DBVPG3591	YPS163	0.0711125158027812
CuSO401	hybrid	DBVPG3591	YPS615	0.117451874366768
CuSO401	hybrid	DBVPG3591	YPS617	0.12103476233911
CuSO401	hybrid	DBVPG3591	ZP_611	0.110527601367855
CuSO401	hybrid	ES4M07	1560	1.02566137566138
CuSO401	hybrid	ES4M07	2162	0.165426587301587
CuSO401	hybrid	ES4M07	2187	0.118779694923731
CuSO401	hybrid	ES4M07	BJ20	0.0643262777490965
CuSO401	hybrid	ES4M07	CECT10109	0
CuSO401	hybrid	ES4M07	CLIB1410	0.172173489278753
CuSO401	hybrid	ES4M07	CLIB154	1.09736842105263
CuSO401	hybrid	ES4M07	CLIB382	0.321875
CuSO401	hybrid	ES4M07	CLIB413	1.04880536130537
CuSO401	hybrid	ES4M07	CLIB485	0.175297619047619
CuSO401	hybrid	ES4M07	CLQCA_04-021	0.173642903858732
CuSO401	hybrid	ES4M07	CLQCA_10-027	0.156158357771261
CuSO401	hybrid	ES4M07	CLQCA_20-184	0.0896818382677861
CuSO401	hybrid	ES4M07	CLQCA_20-246	0.088780487804878
CuSO401	hybrid	ES4M07	CLQCA_20-259	0.072524101665206
CuSO401	hybrid	ES4M07	DBVPG1058	1.01111111111111
CuSO401	hybrid	ES4M07	DBVPG1564	0.682546884452511
CuSO401	hybrid	ES4M07	DBVPG2088	1.03183471933471
CuSO401	hybrid	ES4M07	DBVPG3591	0.0255102040816327
CuSO401	hybrid	ES4M07	ES4M07	0.111569723139446
CuSO401	hybrid	ES4M07	EXF-5247	0.129166666666666
CuSO401	hybrid	ES4M07	EXF-5248	0.150317604355717
CuSO401	hybrid	ES4M07	EXF-5295	0.155729713514324
CuSO401	hybrid	ES4M07	EXF-5297	0.129065833983867
CuSO401	hybrid	ES4M07	EXF-7197	0.110673665791776
CuSO401	hybrid	ES4M07	FY	1.07342657342658
CuSO401	hybrid	ES4M07	HN15	0.126860465116279
CuSO401	hybrid	ES4M07	HN16	0.096594027441485
CuSO401	hybrid	ES4M07	I14	0.759163001466081
CuSO401	hybrid	ES4M07	L-1374	0.226190476190476
CuSO401	hybrid	ES4M07	NC-02	0.200879522071026
CuSO401	hybrid	ES4M07	NPA03.1	0.0751922207146088
CuSO401	hybrid	ES4M07	CLIB1071	0.416333466613354
CuSO401	hybrid	ES4M07	HN10	0.156276717013394
CuSO401	hybrid	ES4M07	S1278b	1.14241071428572
CuSO401	hybrid	ES4M07	Sample_40	0.164505247376312
CuSO401	hybrid	ES4M07	T7	0.157547559966915
CuSO401	hybrid	ES4M07	UC8	0.914674694464414
CuSO401	hybrid	ES4M07	UCD_05-780	0.0937557223951658
CuSO401	hybrid	ES4M07	UCD_09-448	0.762692443295335
CuSO401	hybrid	ES4M07	WE372_1	0.84074246867502
CuSO401	hybrid	ES4M07	Y12	0.897163120567376
CuSO401	hybrid	ES4M07	YJM326	0.31012996941896
CuSO401	hybrid	ES4M07	YJM421	0.518047079337402
CuSO401	hybrid	ES4M07	YJM434	0.612056737588653
CuSO401	hybrid	ES4M07	YJM627	0.711462450592885
CuSO401	hybrid	ES4M07	YJM990	0.920703306939916
CuSO401	hybrid	ES4M07	YPS133	0.0978876306620209
CuSO401	hybrid	ES4M07	YPS141	0.099244094488189
CuSO401	hybrid	ES4M07	YPS142	0.0867117117117117
CuSO401	hybrid	ES4M07	YPS143	0.115107913669065
CuSO401	hybrid	ES4M07	YPS163	0.0617769827072153
CuSO401	hybrid	ES4M07	YPS615	0.0953742203742204
CuSO401	hybrid	ES4M07	YPS617	0.110084183332591
CuSO401	hybrid	ES4M07	ZP_611	0.123235727828102
CuSO401	hybrid	EXF-5247	1560	1.05304544848727
CuSO401	hybrid	EXF-5247	2162	0.19942813834918
CuSO401	hybrid	EXF-5247	2187	0.0808410737981014
CuSO401	hybrid	EXF-5247	BJ20	0.0758310871518419
CuSO401	hybrid	EXF-5247	CECT10109	0.0681469298245614
CuSO401	hybrid	EXF-5247	CLIB1410	0.171717171717172
CuSO401	hybrid	EXF-5247	CLIB154	1.05699102070735
CuSO401	hybrid	EXF-5247	CLIB382	0.30450701320132
CuSO401	hybrid	EXF-5247	CLIB413	1.21421818869352
CuSO401	hybrid	EXF-5247	CLIB485	0.191816816816817
CuSO401	hybrid	EXF-5247	CLQCA_04-021	0.185016514863377
CuSO401	hybrid	EXF-5247	CLQCA_10-027	0.128706449221646
CuSO401	hybrid	EXF-5247	CLQCA_20-184	0.169665206508135
CuSO401	hybrid	EXF-5247	CLQCA_20-246	0.118236194185562
CuSO401	hybrid	EXF-5247	CLQCA_20-259	0.0602606454423349
CuSO401	hybrid	EXF-5247	DBVPG1058	1.0891438658429
CuSO401	hybrid	EXF-5247	DBVPG1564	0.532421289355323
CuSO401	hybrid	EXF-5247	DBVPG2088	0.90054945054945
CuSO401	hybrid	EXF-5247	DBVPG3591	0.0817092235539344
CuSO401	hybrid	EXF-5247	ES4M07	0.100519210799584
CuSO401	hybrid	EXF-5247	EXF-5247	0.15945976620134
CuSO401	hybrid	EXF-5247	EXF-5248	0.184744642688568
CuSO401	hybrid	EXF-5247	EXF-5295	0.181822344322345
CuSO401	hybrid	EXF-5247	EXF-5297	0.198185468877817
CuSO401	hybrid	EXF-5247	EXF-7197	0.143243243243243
CuSO401	hybrid	EXF-5247	FY	1.06060606060606
CuSO401	hybrid	EXF-5247	HN15	0.0637460317460317
CuSO401	hybrid	EXF-5247	HN16	0.0874952344643538
CuSO401	hybrid	EXF-5247	I14	0.770476382449775
CuSO401	hybrid	EXF-5247	L-1374	0.187830687830688
CuSO401	hybrid	EXF-5247	NC-02	0.18875
CuSO401	hybrid	EXF-5247	NPA03.1	0.0695652173913043
CuSO401	hybrid	EXF-5247	CLIB1071	0.173677248677249
CuSO401	hybrid	EXF-5247	HN10	0.0992179863147605
CuSO401	hybrid	EXF-5247	S1278b	1.31188118811881
CuSO401	hybrid	EXF-5247	Sample_40	0.179261226460647
CuSO401	hybrid	EXF-5247	T7	0.152542372881356
CuSO401	hybrid	EXF-5247	UC8	0.994845360824742
CuSO401	hybrid	EXF-5247	UCD_05-780	0.103654485049834
CuSO401	hybrid	EXF-5247	UCD_09-448	0.689127169559413
CuSO401	hybrid	EXF-5247	WE372_1	0.689473684210527
CuSO401	hybrid	EXF-5247	Y12	1.05685014061873
CuSO401	hybrid	EXF-5247	YJM326	0.278579773030708
CuSO401	hybrid	EXF-5247	YJM421	0.384882661198451
CuSO401	hybrid	EXF-5247	YJM434	0.505725190839694
CuSO401	hybrid	EXF-5247	YJM627	0.636123527021536
CuSO401	hybrid	EXF-5247	YJM990	0.887639279391857
CuSO401	hybrid	EXF-5247	YPS133	0.132912457912458
CuSO401	hybrid	EXF-5247	YPS141	0.127063063063063
CuSO401	hybrid	EXF-5247	YPS142	0.114296081277213
CuSO401	hybrid	EXF-5247	YPS143	0.135531135531136
CuSO401	hybrid	EXF-5247	YPS163	0.0892857142857143
CuSO401	hybrid	EXF-5247	YPS615	0.143947655398037
CuSO401	hybrid	EXF-5247	YPS617	0.131439072660447
CuSO401	hybrid	EXF-5247	ZP_611	0.140813253012048
CuSO401	hybrid	EXF-5248	1560	1.0483870967742
CuSO401	hybrid	EXF-5248	2162	0.167974549310711
CuSO401	hybrid	EXF-5248	2187	0.138751375137514
CuSO401	hybrid	EXF-5248	BJ20	0.0782763895971443
CuSO401	hybrid	EXF-5248	CECT10109	0.0690157251019219
CuSO401	hybrid	EXF-5248	CLIB1410	0.219440803844474
CuSO401	hybrid	EXF-5248	CLIB154	1.04743935309973
CuSO401	hybrid	EXF-5248	CLIB382	0.358688186813187
CuSO401	hybrid	EXF-5248	CLIB413	1.22024093511451
CuSO401	hybrid	EXF-5248	CLIB485	0.222731356693621
CuSO401	hybrid	EXF-5248	CLQCA_04-021	0.172284301154058
CuSO401	hybrid	EXF-5248	CLQCA_10-027	0.150997150997151
CuSO401	hybrid	EXF-5248	CLQCA_20-184	0.151079136690647
CuSO401	hybrid	EXF-5248	CLQCA_20-246	0.126602564102564
CuSO401	hybrid	EXF-5248	CLQCA_20-259	0.0602431500635094
CuSO401	hybrid	EXF-5248	DBVPG1058	1.06387580505623
CuSO401	hybrid	EXF-5248	DBVPG1564	0.386654551201011
CuSO401	hybrid	EXF-5248	DBVPG2088	0.945613196270619
CuSO401	hybrid	EXF-5248	DBVPG3591	0.115551115551116
CuSO401	hybrid	EXF-5248	ES4M07	0.117075956596231
CuSO401	hybrid	EXF-5248	EXF-5247	0.172108843537415
CuSO401	hybrid	EXF-5248	EXF-5248	0.165802888700085
CuSO401	hybrid	EXF-5248	EXF-5295	0.212653562653562
CuSO401	hybrid	EXF-5248	EXF-5297	0.229079335506909
CuSO401	hybrid	EXF-5248	EXF-7197	0.187757437070938
CuSO401	hybrid	EXF-5248	FY	1.07317001005977
CuSO401	hybrid	EXF-5248	HN15	0.0588267099216005
CuSO401	hybrid	EXF-5248	HN16	0.0931176541863567
CuSO401	hybrid	EXF-5248	I14	0.778688524590164
CuSO401	hybrid	EXF-5248	L-1374	0.19336002669336
CuSO401	hybrid	EXF-5248	NC-02	0.188528186005703
CuSO401	hybrid	EXF-5248	NPA03.1	0.0889328063241107
CuSO401	hybrid	EXF-5248	CLIB1071	0.165857605177994
CuSO401	hybrid	EXF-5248	HN10	0.125
CuSO401	hybrid	EXF-5248	S1278b	1.37788461538462
CuSO401	hybrid	EXF-5248	Sample_40	0.179144385026738
CuSO401	hybrid	EXF-5248	T7	0.155183946488294
CuSO401	hybrid	EXF-5248	UC8	0.945490196078431
CuSO401	hybrid	EXF-5248	UCD_05-780	0.112189015803473
CuSO401	hybrid	EXF-5248	UCD_09-448	0.752101433919616
CuSO401	hybrid	EXF-5248	WE372_1	0.800663576995998
CuSO401	hybrid	EXF-5248	Y12	1.03703906935909
CuSO401	hybrid	EXF-5248	YJM326	0.300434362934363
CuSO401	hybrid	EXF-5248	YJM421	0.47422480620155
CuSO401	hybrid	EXF-5248	YJM434	0.487301587301587
CuSO401	hybrid	EXF-5248	YJM627	0.565426275331936
CuSO401	hybrid	EXF-5248	YJM990	0.86931703374419
CuSO401	hybrid	EXF-5248	YPS133	0.147826086956522
CuSO401	hybrid	EXF-5248	YPS141	0.176062573789847
CuSO401	hybrid	EXF-5248	YPS142	0.108187134502924
CuSO401	hybrid	EXF-5248	YPS143	0.162280701754386
CuSO401	hybrid	EXF-5248	YPS163	0.122844827586207
CuSO401	hybrid	EXF-5248	YPS615	0.172151830774187
CuSO401	hybrid	EXF-5248	YPS617	0.162252221462748
CuSO401	hybrid	EXF-5248	ZP_611	0.126193001060446
CuSO401	hybrid	EXF-5295	1560	0.98828125
CuSO401	hybrid	EXF-5295	2162	0.148382667073543
CuSO401	hybrid	EXF-5295	2187	0.108823529411765
CuSO401	hybrid	EXF-5295	BJ20	0.0812078328122429
CuSO401	hybrid	EXF-5295	CECT10109	0.0707364341085271
CuSO401	hybrid	EXF-5295	CLIB1410	0.235833157783864
CuSO401	hybrid	EXF-5295	CLIB154	1.04734950584008
CuSO401	hybrid	EXF-5295	CLIB382	0.357823581560284
CuSO401	hybrid	EXF-5295	CLIB413	1.22301136363637
CuSO401	hybrid	EXF-5295	CLIB485	0.235634311094661
CuSO401	hybrid	EXF-5295	CLQCA_04-021	0.177208051362138
CuSO401	hybrid	EXF-5295	CLQCA_10-027	0.145422535211268
CuSO401	hybrid	EXF-5295	CLQCA_20-184	0.17817095102084
CuSO401	hybrid	EXF-5295	CLQCA_20-246	0.117319787131108
CuSO401	hybrid	EXF-5295	CLQCA_20-259	0.068836291913215
CuSO401	hybrid	EXF-5295	DBVPG1058	1.03684210526316
CuSO401	hybrid	EXF-5295	DBVPG1564	0.384968242766408
CuSO401	hybrid	EXF-5295	DBVPG2088	0.944664031620554
CuSO401	hybrid	EXF-5295	DBVPG3591	0.0846584546472564
CuSO401	hybrid	EXF-5295	ES4M07	0.0918126684636119
CuSO401	hybrid	EXF-5295	EXF-5247	0.15979381443299
CuSO401	hybrid	EXF-5295	EXF-5248	0.200961538461539
CuSO401	hybrid	EXF-5295	EXF-5295	0.207349192863212
CuSO401	hybrid	EXF-5295	EXF-5297	0.238871473354232
CuSO401	hybrid	EXF-5295	EXF-7197	0.151346801346802
CuSO401	hybrid	EXF-5295	FY	1.06408790650406
CuSO401	hybrid	EXF-5295	HN15	0.0610687022900763
CuSO401	hybrid	EXF-5295	HN16	0.0855741279069767
CuSO401	hybrid	EXF-5295	I14	0.768055555555556
CuSO401	hybrid	EXF-5295	L-1374	0.179144385026738
CuSO401	hybrid	EXF-5295	NC-02	0.193746743095362
CuSO401	hybrid	EXF-5295	NPA03.1	0.11634565330557
CuSO401	hybrid	EXF-5295	CLIB1071	0.236921850079745
CuSO401	hybrid	EXF-5295	HN10	0.125122189638319
CuSO401	hybrid	EXF-5295	S1278b	1.34738095238095
CuSO401	hybrid	EXF-5295	Sample_40	0.179245283018868
CuSO401	hybrid	EXF-5295	T7	0.143451300665457
CuSO401	hybrid	EXF-5295	UC8	0.740666599939946
CuSO401	hybrid	EXF-5295	UCD_05-780	0.0947043989913141
CuSO401	hybrid	EXF-5295	UCD_09-448	0.490019054532256
CuSO401	hybrid	EXF-5295	WE372_1	0.658052351375333
CuSO401	hybrid	EXF-5295	Y12	1.09558638083228
CuSO401	hybrid	EXF-5295	YJM326	0.303515905285817
CuSO401	hybrid	EXF-5295	YJM421	0.319672131147541
CuSO401	hybrid	EXF-5295	YJM434	0.534766642975599
CuSO401	hybrid	EXF-5295	YJM627	0.660606060606061
CuSO401	hybrid	EXF-5295	YJM990	0.798989898989899
CuSO401	hybrid	EXF-5295	YPS133	0.139237348538846
CuSO401	hybrid	EXF-5295	YPS141	0.144781144781145
CuSO401	hybrid	EXF-5295	YPS142	0.112002972872539
CuSO401	hybrid	EXF-5295	YPS143	0.162280701754386
CuSO401	hybrid	EXF-5295	YPS163	0.124466571834993
CuSO401	hybrid	EXF-5295	YPS615	0.187137531068766
CuSO401	hybrid	EXF-5295	YPS617	0.188174093038457
CuSO401	hybrid	EXF-5295	ZP_611	0.137183172197544
CuSO401	hybrid	EXF-5297	1560	1.02353846153846
CuSO401	hybrid	EXF-5297	2162	0.203804347826087
CuSO401	hybrid	EXF-5297	2187	0.0916615807140677
CuSO401	hybrid	EXF-5297	BJ20	0.0920168067226891
CuSO401	hybrid	EXF-5297	CECT10109	0.05
CuSO401	hybrid	EXF-5297	CLIB1410	0.190476190476191
CuSO401	hybrid	EXF-5297	CLIB154	1.08914079040226
CuSO401	hybrid	EXF-5297	CLIB382	0.336628324946082
CuSO401	hybrid	EXF-5297	CLIB413	1.19993876301286
CuSO401	hybrid	EXF-5297	CLIB485	0.215656565656565
CuSO401	hybrid	EXF-5297	CLQCA_04-021	0.182949207281269
CuSO401	hybrid	EXF-5297	CLQCA_10-027	0.11350114416476
CuSO401	hybrid	EXF-5297	CLQCA_20-184	0.144665012406948
CuSO401	hybrid	EXF-5297	CLQCA_20-246	0.0990487398254388
CuSO401	hybrid	EXF-5297	CLQCA_20-259	0.0590990990990991
CuSO401	hybrid	EXF-5297	DBVPG1058	1.00097241867044
CuSO401	hybrid	EXF-5297	DBVPG1564	0.539899680802554
CuSO401	hybrid	EXF-5297	DBVPG2088	0.989795918367347
CuSO401	hybrid	EXF-5297	DBVPG3591	0.0829037800687285
CuSO401	hybrid	EXF-5297	ES4M07	0.0960769230769231
CuSO401	hybrid	EXF-5297	EXF-5247	0.159396600037362
CuSO401	hybrid	EXF-5297	EXF-5248	0.154431216931217
CuSO401	hybrid	EXF-5297	EXF-5295	0.184571175950486
CuSO401	hybrid	EXF-5297	EXF-5297	0.207614942528736
CuSO401	hybrid	EXF-5297	EXF-7197	0.146153846153846
CuSO401	hybrid	EXF-5297	FY	1.05902079141516
CuSO401	hybrid	EXF-5297	HN15	0.0708109719737627
CuSO401	hybrid	EXF-5297	HN16	0.0653907496012759
CuSO401	hybrid	EXF-5297	I14	0.741373822256175
CuSO401	hybrid	EXF-5297	L-1374	0.18127147766323
CuSO401	hybrid	EXF-5297	NC-02	0.20348575712144
CuSO401	hybrid	EXF-5297	NPA03.1	0.0976190476190476
CuSO401	hybrid	EXF-5297	CLIB1071	0.430232558139535
CuSO401	hybrid	EXF-5297	HN10	0.118652589240825
CuSO401	hybrid	EXF-5297	S1278b	1.28555718475073
CuSO401	hybrid	EXF-5297	Sample_40	0.212878787878788
CuSO401	hybrid	EXF-5297	T7	0.188811188811189
CuSO401	hybrid	EXF-5297	UC8	0.908630952380952
CuSO401	hybrid	EXF-5297	UCD_05-780	0.114937106918239
CuSO401	hybrid	EXF-5297	UCD_09-448	0.667970265029088
CuSO401	hybrid	EXF-5297	WE372_1	0.7391263592051
CuSO401	hybrid	EXF-5297	Y12	1.13730177238806
CuSO401	hybrid	EXF-5297	YJM326	0.266597985347985
CuSO401	hybrid	EXF-5297	YJM421	0.533516483516484
CuSO401	hybrid	EXF-5297	YJM434	0.553968007454574
CuSO401	hybrid	EXF-5297	YJM627	0.875595238095238
CuSO401	hybrid	EXF-5297	YJM990	0.798977723527617
CuSO401	hybrid	EXF-5297	YPS133	0.128532713898568
CuSO401	hybrid	EXF-5297	YPS141	0.137076923076923
CuSO401	hybrid	EXF-5297	YPS142	0.0934233449477352
CuSO401	hybrid	EXF-5297	YPS143	0.148076923076923
CuSO401	hybrid	EXF-5297	YPS163	0.0883956386292835
CuSO401	hybrid	EXF-5297	YPS615	0.14549463190184
CuSO401	hybrid	EXF-5297	YPS617	0.134338465925293
CuSO401	hybrid	EXF-5297	ZP_611	0.119711129991504
CuSO401	hybrid	EXF-7197	1560	0.933472304943419
CuSO401	hybrid	EXF-7197	2162	0.223384615384616
CuSO401	hybrid	EXF-7197	2187	0.0980110232446683
CuSO401	hybrid	EXF-7197	BJ20	0.0663041089870358
CuSO401	hybrid	EXF-7197	CECT10109	0.0912514980311589
CuSO401	hybrid	EXF-7197	CLIB1410	0.117173273567727
CuSO401	hybrid	EXF-7197	CLIB154	1.03271028037383
CuSO401	hybrid	EXF-7197	CLIB382	0.588744588744588
CuSO401	hybrid	EXF-7197	CLIB413	1.11371364653243
CuSO401	hybrid	EXF-7197	CLIB485	0.093045045045045
CuSO401	hybrid	EXF-7197	CLQCA_04-021	0.105810234541578
CuSO401	hybrid	EXF-7197	CLQCA_10-027	0.0919553728714034
CuSO401	hybrid	EXF-7197	CLQCA_20-184	0.0919661733615222
CuSO401	hybrid	EXF-7197	CLQCA_20-246	0.0672316384180791
CuSO401	hybrid	EXF-7197	CLQCA_20-259	0.0782868816576681
CuSO401	hybrid	EXF-7197	DBVPG1058	1.02336448598131
CuSO401	hybrid	EXF-7197	DBVPG1564	0.827060772826794
CuSO401	hybrid	EXF-7197	DBVPG2088	0.860299720599442
CuSO401	hybrid	EXF-7197	DBVPG3591	0.117672229353873
CuSO401	hybrid	EXF-7197	ES4M07	0.112807463952502
CuSO401	hybrid	EXF-7197	EXF-5247	0.0860047627770654
CuSO401	hybrid	EXF-7197	EXF-5248	0.105452601568069
CuSO401	hybrid	EXF-7197	EXF-5295	0.106926598729878
CuSO401	hybrid	EXF-7197	EXF-5297	0.120010934937125
CuSO401	hybrid	EXF-7197	EXF-7197	0.1046837339587
CuSO401	hybrid	EXF-7197	FY	0.96268418956591
CuSO401	hybrid	EXF-7197	HN15	0.0886674153097511
CuSO401	hybrid	EXF-7197	HN16	0.107748762587473
CuSO401	hybrid	EXF-7197	I14	0.741693899782135
CuSO401	hybrid	EXF-7197	L-1374	0.112939927184466
CuSO401	hybrid	EXF-7197	NC-02	0.116548797736917
CuSO401	hybrid	EXF-7197	NPA03.1	0.0744739756367663
CuSO401	hybrid	EXF-7197	CLIB1071	0.459754797441365
CuSO401	hybrid	EXF-7197	HN10	0.154599353215954
CuSO401	hybrid	EXF-7197	S1278b	1.13657697121402
CuSO401	hybrid	EXF-7197	Sample_40	0.110948477751757
CuSO401	hybrid	EXF-7197	T7	0.0947239655355815
CuSO401	hybrid	EXF-7197	UC8	1.00084990651028
CuSO401	hybrid	EXF-7197	UCD_05-780	0.0762181290264042
CuSO401	hybrid	EXF-7197	UCD_09-448	0.800784214520617
CuSO401	hybrid	EXF-7197	WE372_1	0.884126700071582
CuSO401	hybrid	EXF-7197	Y12	0.990622105588145
CuSO401	hybrid	EXF-7197	YJM326	0.357453281182095
CuSO401	hybrid	EXF-7197	YJM421	0.50671052631579
CuSO401	hybrid	EXF-7197	YJM434	0.697365971705138
CuSO401	hybrid	EXF-7197	YJM627	1.01079136690648
CuSO401	hybrid	EXF-7197	YJM990	0.983327102803738
CuSO401	hybrid	EXF-7197	YPS133	0.0961597190410749
CuSO401	hybrid	EXF-7197	YPS141	0.102564102564103
CuSO401	hybrid	EXF-7197	YPS142	0.0730608840700583
CuSO401	hybrid	EXF-7197	YPS143	0.0981430849851902
CuSO401	hybrid	EXF-7197	YPS163	0.0977402022756007
CuSO401	hybrid	EXF-7197	YPS615	0.0854843607652597
CuSO401	hybrid	EXF-7197	YPS617	0.0786072566177278
CuSO401	hybrid	EXF-7197	ZP_611	0.0816666666666666
CuSO401	hybrid	FY	1560	0.811655405405405
CuSO401	hybrid	FY	2162	1.07803516143299
CuSO401	hybrid	FY	2187	0.653205128205129
CuSO401	hybrid	FY	BJ20	0.947916666666666
CuSO401	hybrid	FY	CECT10109	1.13152784874809
CuSO401	hybrid	FY	CLIB1410	0.872974789915967
CuSO401	hybrid	FY	CLIB154	1.15
CuSO401	hybrid	FY	CLIB382	0.925728987993139
CuSO401	hybrid	FY	CLIB413	0.682005494505495
CuSO401	hybrid	FY	CLIB485	0.896852941176471
CuSO401	hybrid	FY	CLQCA_04-021	0.902910107705054
CuSO401	hybrid	FY	CLQCA_10-027	0.9622846337022
CuSO401	hybrid	FY	CLQCA_20-184	0.763029858704346
CuSO401	hybrid	FY	CLQCA_20-246	0.944663167104112
CuSO401	hybrid	FY	CLQCA_20-259	1
CuSO401	hybrid	FY	DBVPG1058	0.887897710377639
CuSO401	hybrid	FY	DBVPG1564	1.01171875
CuSO401	hybrid	FY	DBVPG2088	0.912547673531656
CuSO401	hybrid	FY	DBVPG3591	0.648683092608326
CuSO401	hybrid	FY	ES4M07	0.951524475524475
CuSO401	hybrid	FY	EXF-5247	0.908441116405718
CuSO401	hybrid	FY	EXF-5248	0.906602059357965
CuSO401	hybrid	FY	EXF-5295	0.984182889344263
CuSO401	hybrid	FY	EXF-5297	0.974123264365292
CuSO401	hybrid	FY	EXF-7197	0.653892857142857
CuSO401	hybrid	FY	FY	0.964615384615384
CuSO401	hybrid	FY	HN15	1.1250608272506
CuSO401	hybrid	FY	HN16	1.05631868131869
CuSO401	hybrid	FY	I14	0.775067750677507
CuSO401	hybrid	FY	L-1374	1
CuSO401	hybrid	FY	NC-02	0.769308943089431
CuSO401	hybrid	FY	NPA03.1	0.95622991113632
CuSO401	hybrid	FY	CLIB1071	0.987704918032787
CuSO401	hybrid	FY	HN10	1.07531512605042
CuSO401	hybrid	FY	S1278b	0.978485116416151
CuSO401	hybrid	FY	Sample_40	1.08621330360461
CuSO401	hybrid	FY	T7	1.03125563503036
CuSO401	hybrid	FY	UC8	0.959536082474227
CuSO401	hybrid	FY	UCD_05-780	1.07577639751553
CuSO401	hybrid	FY	UCD_09-448	0.927083333333334
CuSO401	hybrid	FY	WE372_1	1.0391755521706
CuSO401	hybrid	FY	Y12	0.624136925021881
CuSO401	hybrid	FY	YJM326	0.924561403508772
CuSO401	hybrid	FY	YJM421	1.01459854014599
CuSO401	hybrid	FY	YJM434	1.01569230769231
CuSO401	hybrid	FY	YJM627	1.27112720803152
CuSO401	hybrid	FY	YJM990	1.00984848484849
CuSO401	hybrid	FY	YPS133	0.996095238095238
CuSO401	hybrid	FY	YPS141	0.956333290205718
CuSO401	hybrid	FY	YPS142	1.00819892473118
CuSO401	hybrid	FY	YPS143	1.08532389333687
CuSO401	hybrid	FY	YPS163	0.514462809917356
CuSO401	hybrid	FY	YPS615	0.734019886363637
CuSO401	hybrid	FY	YPS617	0.824753782109859
CuSO401	hybrid	FY	ZP_611	0.978221415607986
CuSO401	hybrid	HN15	1560	1.00344827586207
CuSO401	hybrid	HN15	2162	0.262787984835228
CuSO401	hybrid	HN15	2187	0.0941306755260244
CuSO401	hybrid	HN15	BJ20	0.0612819176654508
CuSO401	hybrid	HN15	CECT10109	0.210909090909091
CuSO401	hybrid	HN15	CLIB1410	0.10268219209825
CuSO401	hybrid	HN15	CLIB154	1.25477099236641
CuSO401	hybrid	HN15	CLIB382	0.965759961822954
CuSO401	hybrid	HN15	CLIB413	1.25620567375887
CuSO401	hybrid	HN15	CLIB485	0.115597287428273
CuSO401	hybrid	HN15	CLQCA_04-021	0.109405263757548
CuSO401	hybrid	HN15	CLQCA_10-027	0.064
CuSO401	hybrid	HN15	CLQCA_20-184	0.0757749712973594
CuSO401	hybrid	HN15	CLQCA_20-246	0
CuSO401	hybrid	HN15	CLQCA_20-259	0.0954861111111111
CuSO401	hybrid	HN15	DBVPG1058	1.19097183256649
CuSO401	hybrid	HN15	DBVPG1564	1.14272491669752
CuSO401	hybrid	HN15	DBVPG2088	1.23376394597769
CuSO401	hybrid	HN15	DBVPG3591	0.121745288157752
CuSO401	hybrid	HN15	ES4M07	0
CuSO401	hybrid	HN15	EXF-5247	0.0813701923076923
CuSO401	hybrid	HN15	EXF-5248	0.10183030046551
CuSO401	hybrid	HN15	EXF-5295	0.117516629711752
CuSO401	hybrid	HN15	EXF-5297	0.115416528377033
CuSO401	hybrid	HN15	EXF-7197	0.0795454545454546
CuSO401	hybrid	HN15	FY	1.02932489451477
CuSO401	hybrid	HN15	HN15	0.173735385349559
CuSO401	hybrid	HN15	HN16	0.253
CuSO401	hybrid	HN15	I14	0.911368209255533
CuSO401	hybrid	HN15	L-1374	0.138686131386861
CuSO401	hybrid	HN15	NC-02	0.144628099173554
CuSO401	hybrid	HN15	NPA03.1	0.0907843137254902
CuSO401	hybrid	HN15	CLIB1071	0.996478873239436
CuSO401	hybrid	HN15	HN10	0.243116948724425
CuSO401	hybrid	HN15	S1278b	1.35216535433071
CuSO401	hybrid	HN15	Sample_40	0.159127439724455
CuSO401	hybrid	HN15	T7	0.145471857807872
CuSO401	hybrid	HN15	UC8	1.05322128851541
CuSO401	hybrid	HN15	UCD_05-780	0.0557136083451873
CuSO401	hybrid	HN15	UCD_09-448	1.09669318636384
CuSO401	hybrid	HN15	WE372_1	1.26308418913724
CuSO401	hybrid	HN15	Y12	1.12056737588652
CuSO401	hybrid	HN15	YJM326	0.277023988005997
CuSO401	hybrid	HN15	YJM421	0.966346803622111
CuSO401	hybrid	HN15	YJM434	0.999882807922184
CuSO401	hybrid	HN15	YJM627	1.22759676970204
CuSO401	hybrid	HN15	YJM990	1.09579704657327
CuSO401	hybrid	HN15	YPS133	0.128914348063284
CuSO401	hybrid	HN15	YPS141	0.135338345864662
CuSO401	hybrid	HN15	YPS142	0.0967993754879
CuSO401	hybrid	HN15	YPS143	0.1875
CuSO401	hybrid	HN15	YPS163	0.100390665158836
CuSO401	hybrid	HN15	YPS615	0.113075616821497
CuSO401	hybrid	HN15	YPS617	0.147801418439717
CuSO401	hybrid	HN15	ZP_611	0.0528333333333334
CuSO401	hybrid	HN16	1560	1.05384999093053
CuSO401	hybrid	HN16	2162	0.290683229813665
CuSO401	hybrid	HN16	2187	0.0956659619450317
CuSO401	hybrid	HN16	BJ20	0.0720380601596072
CuSO401	hybrid	HN16	CECT10109	0.220071918927754
CuSO401	hybrid	HN16	CLIB1410	0.0991841491841491
CuSO401	hybrid	HN16	CLIB154	1.35651629072682
CuSO401	hybrid	HN16	CLIB382	0.573875593402829
CuSO401	hybrid	HN16	CLIB413	1.34313289450276
CuSO401	hybrid	HN16	CLIB485	0.089903247437494
CuSO401	hybrid	HN16	CLQCA_04-021	0.0955522238880561
CuSO401	hybrid	HN16	CLQCA_10-027	0.0396850393700788
CuSO401	hybrid	HN16	CLQCA_20-184	0.0776723276723277
CuSO401	hybrid	HN16	CLQCA_20-246	0.037202380952381
CuSO401	hybrid	HN16	CLQCA_20-259	0.0771409821721536
CuSO401	hybrid	HN16	DBVPG1058	1.19566244814368
CuSO401	hybrid	HN16	DBVPG1564	1.05499935823386
CuSO401	hybrid	HN16	DBVPG2088	1.27902777777778
CuSO401	hybrid	HN16	DBVPG3591	0.14024256993007
CuSO401	hybrid	HN16	ES4M07	0
CuSO401	hybrid	HN16	EXF-5247	0.062746062992126
CuSO401	hybrid	HN16	EXF-5248	0.0720525280573875
CuSO401	hybrid	HN16	EXF-5295	0.10183030046551
CuSO401	hybrid	HN16	EXF-5297	0.123651348651349
CuSO401	hybrid	HN16	EXF-7197	0.0683122847301952
CuSO401	hybrid	HN16	FY	1.08399423215573
CuSO401	hybrid	HN16	HN15	0.273206245808985
CuSO401	hybrid	HN16	HN16	0.0982468235989363
CuSO401	hybrid	HN16	I14	0.952602623783326
CuSO401	hybrid	HN16	L-1374	0.105524642289348
CuSO401	hybrid	HN16	NC-02	0.127025210084034
CuSO401	hybrid	HN16	NPA03.1	0.0872738813075214
CuSO401	hybrid	HN16	CLIB1071	0.761566878406992
CuSO401	hybrid	HN16	HN10	0.1875
CuSO401	hybrid	HN16	S1278b	1.28204508856683
CuSO401	hybrid	HN16	Sample_40	0.139210950080515
CuSO401	hybrid	HN16	T7	0.125833333333334
CuSO401	hybrid	HN16	UC8	1.04100840336134
CuSO401	hybrid	HN16	UCD_05-780	0.0650531099719917
CuSO401	hybrid	HN16	UCD_09-448	1.08090670042851
CuSO401	hybrid	HN16	WE372_1	1.07925661334576
CuSO401	hybrid	HN16	Y12	1.23646536634159
CuSO401	hybrid	HN16	YJM326	0.270111253744116
CuSO401	hybrid	HN16	YJM421	0.97305633675043
CuSO401	hybrid	HN16	YJM434	0.967385057471265
CuSO401	hybrid	HN16	YJM627	1.24241397288843
CuSO401	hybrid	HN16	YJM990	1.1842627401838
CuSO401	hybrid	HN16	YPS133	0.103709394205444
CuSO401	hybrid	HN16	YPS141	0.11228208411307
CuSO401	hybrid	HN16	YPS142	0.113782051282052
CuSO401	hybrid	HN16	YPS143	0.165426771809751
CuSO401	hybrid	HN16	YPS163	0.110715178794699
CuSO401	hybrid	HN16	YPS615	0.106922063443802
CuSO401	hybrid	HN16	YPS617	0.117444219066937
CuSO401	hybrid	HN16	ZP_611	0.0505343511450382
CuSO401	hybrid	I14	1560	1.01219512195122
CuSO401	hybrid	I14	2162	1.03719991149464
CuSO401	hybrid	I14	2187	0.897160332022717
CuSO401	hybrid	I14	BJ20	0.962107821475916
CuSO401	hybrid	I14	CECT10109	0.924974641356325
CuSO401	hybrid	I14	CLIB1410	0.884033613445379
CuSO401	hybrid	I14	CLIB154	1.0229797979798
CuSO401	hybrid	I14	CLIB382	1.18752034725991
CuSO401	hybrid	I14	CLIB413	1.01187754065041
CuSO401	hybrid	I14	CLIB485	0.868569790301442
CuSO401	hybrid	I14	CLQCA_04-021	0.885281187030592
CuSO401	hybrid	I14	CLQCA_10-027	0.895822029300054
CuSO401	hybrid	I14	CLQCA_20-184	1.00762856045222
CuSO401	hybrid	I14	CLQCA_20-246	0.925407925407925
CuSO401	hybrid	I14	CLQCA_20-259	1.02797202797203
CuSO401	hybrid	I14	DBVPG1058	1.03814752252253
CuSO401	hybrid	I14	DBVPG1564	1.00793650793651
CuSO401	hybrid	I14	DBVPG2088	1.05779867256637
CuSO401	hybrid	I14	DBVPG3591	0.942207142062521
CuSO401	hybrid	I14	ES4M07	0.861150367439231
CuSO401	hybrid	I14	EXF-5247	0.811203751954143
CuSO401	hybrid	I14	EXF-5248	0.841965806573718
CuSO401	hybrid	I14	EXF-5295	0.858803986710963
CuSO401	hybrid	I14	EXF-5297	0.881234361968307
CuSO401	hybrid	I14	EXF-7197	0.872863247863248
CuSO401	hybrid	I14	FY	1.19435736677116
CuSO401	hybrid	I14	HN15	1.07380688124307
CuSO401	hybrid	I14	HN16	1.06942598990168
CuSO401	hybrid	I14	I14	0.938200906704844
CuSO401	hybrid	I14	L-1374	0.666666666666667
CuSO401	hybrid	I14	NC-02	0.590322580645162
CuSO401	hybrid	I14	NPA03.1	0.989548387096774
CuSO401	hybrid	I14	CLIB1071	1.00847457627119
CuSO401	hybrid	I14	HN10	1.10530290317167
CuSO401	hybrid	I14	S1278b	1.25824175824176
CuSO401	hybrid	I14	Sample_40	1.01304347826087
CuSO401	hybrid	I14	T7	0.921739130434783
CuSO401	hybrid	I14	UC8	1.08500602167804
CuSO401	hybrid	I14	UCD_05-780	0.865190365190366
CuSO401	hybrid	I14	UCD_09-448	1.12755724156619
CuSO401	hybrid	I14	WE372_1	1.09172897196262
CuSO401	hybrid	I14	Y12	1.04429552141223
CuSO401	hybrid	I14	YJM326	0.99568181818182
CuSO401	hybrid	I14	YJM421	1.07140429388773
CuSO401	hybrid	I14	YJM434	0.985072094995759
CuSO401	hybrid	I14	YJM627	1.08820648847174
CuSO401	hybrid	I14	YJM990	1.01785714285715
CuSO401	hybrid	I14	YPS133	0.907678180405453
CuSO401	hybrid	I14	YPS141	0.900062504340579
CuSO401	hybrid	I14	YPS142	1.00272727272727
CuSO401	hybrid	I14	YPS143	0.989051094890511
CuSO401	hybrid	I14	YPS163	0.880812690134724
CuSO401	hybrid	I14	YPS615	1.04148148148148
CuSO401	hybrid	I14	YPS617	0.975963599980942
CuSO401	hybrid	I14	ZP_611	0.918100358422939
CuSO401	hybrid	L-1374	1560	0.879032258064516
CuSO401	hybrid	L-1374	2162	0.248853211009175
CuSO401	hybrid	L-1374	2187	0.117692307692308
CuSO401	hybrid	L-1374	BJ20	0.0712156862745098
CuSO401	hybrid	L-1374	CECT10109	0.0481927710843374
CuSO401	hybrid	L-1374	CLIB1410	0.164269662921349
CuSO401	hybrid	L-1374	CLIB154	0.836734693877551
CuSO401	hybrid	L-1374	CLIB382	0.443898345720451
CuSO401	hybrid	L-1374	CLIB413	1.0042372881356
CuSO401	hybrid	L-1374	CLIB485	0.204682365826945
CuSO401	hybrid	L-1374	CLQCA_04-021	0.24621359223301
CuSO401	hybrid	L-1374	CLQCA_10-027	0.143717728055077
CuSO401	hybrid	L-1374	CLQCA_20-184	0.0948987246811703
CuSO401	hybrid	L-1374	CLQCA_20-246	0.0760900140646976
CuSO401	hybrid	L-1374	CLQCA_20-259	0.0499076354679803
CuSO401	hybrid	L-1374	DBVPG1058	0.8835391412711
CuSO401	hybrid	L-1374	DBVPG1564	0.623905723905724
CuSO401	hybrid	L-1374	DBVPG2088	0.902338646459367
CuSO401	hybrid	L-1374	DBVPG3591	0.111142217245241
CuSO401	hybrid	L-1374	ES4M07	0.0798724167718785
CuSO401	hybrid	L-1374	EXF-5247	0.172058278799852
CuSO401	hybrid	L-1374	EXF-5248	0.153846153846154
CuSO401	hybrid	L-1374	EXF-5295	0.0694578429480996
CuSO401	hybrid	L-1374	EXF-5297	0.165611814345991
CuSO401	hybrid	L-1374	EXF-7197	0.123067241999281
CuSO401	hybrid	L-1374	FY	0.9289375
CuSO401	hybrid	L-1374	HN15	0.0741579200109762
CuSO401	hybrid	L-1374	HN16	0.0680863392727799
CuSO401	hybrid	L-1374	I14	0.702153846153846
CuSO401	hybrid	L-1374	L-1374	0.267478025693036
CuSO401	hybrid	L-1374	NC-02	0.247527910685805
CuSO401	hybrid	L-1374	NPA03.1	0.0991803278688525
CuSO401	hybrid	L-1374	CLIB1071	0.339743589743589
CuSO401	hybrid	L-1374	HN10	0.25609756097561
CuSO401	hybrid	L-1374	S1278b	1.12644060283688
CuSO401	hybrid	L-1374	Sample_40	0.208535489667565
CuSO401	hybrid	L-1374	T7	0.188922867821951
CuSO401	hybrid	L-1374	UC8	0.879951980792317
CuSO401	hybrid	L-1374	UCD_05-780	0.0685446009389671
CuSO401	hybrid	L-1374	UCD_09-448	0.695560093790182
CuSO401	hybrid	L-1374	WE372_1	0.746133190118153
CuSO401	hybrid	L-1374	Y12	0.861439952349043
CuSO401	hybrid	L-1374	YJM326	0.343045112781955
CuSO401	hybrid	L-1374	YJM421	0.582437070938216
CuSO401	hybrid	L-1374	YJM434	0.728329476120345
CuSO401	hybrid	L-1374	YJM627	0.867525773195877
CuSO401	hybrid	L-1374	YJM990	0.863636363636364
CuSO401	hybrid	L-1374	YPS133	0.095970970970971
CuSO401	hybrid	L-1374	YPS141	0.165980167810832
CuSO401	hybrid	L-1374	YPS142	0.0966037735849055
CuSO401	hybrid	L-1374	YPS143	0.126460530065546
CuSO401	hybrid	L-1374	YPS163	0.10693866943867
CuSO401	hybrid	L-1374	YPS615	0.0816340130614421
CuSO401	hybrid	L-1374	YPS617	0.0956190476190476
CuSO401	hybrid	L-1374	ZP_611	0.0909090909090909
CuSO401	hybrid	NC-02	1560	0.966903154704505
CuSO401	hybrid	NC-02	2162	0.216849529780564
CuSO401	hybrid	NC-02	2187	0.13208722741433
CuSO401	hybrid	NC-02	BJ20	0.0601065320998038
CuSO401	hybrid	NC-02	CECT10109	0.0581709956709957
CuSO401	hybrid	NC-02	CLIB1410	0.188486842105263
CuSO401	hybrid	NC-02	CLIB154	0.905334410992119
CuSO401	hybrid	NC-02	CLIB382	0.372128851540617
CuSO401	hybrid	NC-02	CLIB413	1.10643015521064
CuSO401	hybrid	NC-02	CLIB485	0.208816425120773
CuSO401	hybrid	NC-02	CLQCA_04-021	0.231145431145431
CuSO401	hybrid	NC-02	CLQCA_10-027	0.152390163028461
CuSO401	hybrid	NC-02	CLQCA_20-184	0.0423759247288659
CuSO401	hybrid	NC-02	CLQCA_20-246	0.0862821584471069
CuSO401	hybrid	NC-02	CLQCA_20-259	0.0420435274166196
CuSO401	hybrid	NC-02	DBVPG1058	0.937255753365176
CuSO401	hybrid	NC-02	DBVPG1564	0.557974481658692
CuSO401	hybrid	NC-02	DBVPG2088	0.964848484848485
CuSO401	hybrid	NC-02	DBVPG3591	0.0252525252525253
CuSO401	hybrid	NC-02	ES4M07	0.0734501347708895
CuSO401	hybrid	NC-02	EXF-5247	0.195630461922597
CuSO401	hybrid	NC-02	EXF-5248	0.185527825588066
CuSO401	hybrid	NC-02	EXF-5295	0.127435064935065
CuSO401	hybrid	NC-02	EXF-5297	0.124228395061729
CuSO401	hybrid	NC-02	EXF-7197	0.137535945363048
CuSO401	hybrid	NC-02	FY	0.968901405038759
CuSO401	hybrid	NC-02	HN15	0.0509085213032582
CuSO401	hybrid	NC-02	HN16	0.0434815486993346
CuSO401	hybrid	NC-02	I14	0.74581627522804
CuSO401	hybrid	NC-02	L-1374	0.262931034482759
CuSO401	hybrid	NC-02	NC-02	0.247524752475248
CuSO401	hybrid	NC-02	NPA03.1	0.0886026541764247
CuSO401	hybrid	NC-02	CLIB1071	0.312724658519051
CuSO401	hybrid	NC-02	HN10	0.186293645630015
CuSO401	hybrid	NC-02	S1278b	1.20381850853549
CuSO401	hybrid	NC-02	Sample_40	0.23385612897573
CuSO401	hybrid	NC-02	T7	0.202572108236694
CuSO401	hybrid	NC-02	UC8	0.847563741947192
CuSO401	hybrid	NC-02	UCD_05-780	0.0930735930735931
CuSO401	hybrid	NC-02	UCD_09-448	0.683642195295795
CuSO401	hybrid	NC-02	WE372_1	0.687857142857143
CuSO401	hybrid	NC-02	Y12	0.824961479198767
CuSO401	hybrid	NC-02	YJM326	0.323333333333333
CuSO401	hybrid	NC-02	YJM421	0.433352402745995
CuSO401	hybrid	NC-02	YJM434	0.671734693877551
CuSO401	hybrid	NC-02	YJM627	0.646538461538462
CuSO401	hybrid	NC-02	YJM990	0.798058252427185
CuSO401	hybrid	NC-02	YPS133	0.174942704354469
CuSO401	hybrid	NC-02	YPS141	0.168008474576271
CuSO401	hybrid	NC-02	YPS142	0.105552501374381
CuSO401	hybrid	NC-02	YPS143	0.168779376157243
CuSO401	hybrid	NC-02	YPS163	0.111655903691302
CuSO401	hybrid	NC-02	YPS615	0.0401664730933024
CuSO401	hybrid	NC-02	YPS617	0.108964264082375
CuSO401	hybrid	NC-02	ZP_611	0.118673851921275
CuSO401	hybrid	NPA03.1	1560	0.972222222222222
CuSO401	hybrid	NPA03.1	2162	0.217554388597149
CuSO401	hybrid	NPA03.1	2187	0.118386243386244
CuSO401	hybrid	NPA03.1	BJ20	0.0688098159509203
CuSO401	hybrid	NPA03.1	CECT10109	0.142960812772134
CuSO401	hybrid	NPA03.1	CLIB1410	0.0867486338797814
CuSO401	hybrid	NPA03.1	CLIB154	0.991735537190083
CuSO401	hybrid	NPA03.1	CLIB382	0.486357786357786
CuSO401	hybrid	NPA03.1	CLIB413	1.10485133020344
CuSO401	hybrid	NPA03.1	CLIB485	0.118162393162394
CuSO401	hybrid	NPA03.1	CLQCA_04-021	0.097567424643046
CuSO401	hybrid	NPA03.1	CLQCA_10-027	0.0487909367859863
CuSO401	hybrid	NPA03.1	CLQCA_20-184	0.128448774840826
CuSO401	hybrid	NPA03.1	CLQCA_20-246	0.0438630242400923
CuSO401	hybrid	NPA03.1	CLQCA_20-259	0.0801583904109589
CuSO401	hybrid	NPA03.1	DBVPG1058	1.02930844468936
CuSO401	hybrid	NPA03.1	DBVPG1564	0.809494418205238
CuSO401	hybrid	NPA03.1	DBVPG2088	0.927091528979806
CuSO401	hybrid	NPA03.1	DBVPG3591	0.122015219102598
CuSO401	hybrid	NPA03.1	ES4M07	0.0507068029786697
CuSO401	hybrid	NPA03.1	EXF-5247	0.0785659801678108
CuSO401	hybrid	NPA03.1	EXF-5248	0.102896284714467
CuSO401	hybrid	NPA03.1	EXF-5295	0.107282051282052
CuSO401	hybrid	NPA03.1	EXF-5297	0.0995617378048781
CuSO401	hybrid	NPA03.1	EXF-7197	0.124613003095975
CuSO401	hybrid	NPA03.1	FY	0.939860390191516
CuSO401	hybrid	NPA03.1	HN15	0.0956554878048781
CuSO401	hybrid	NPA03.1	HN16	0.0916030534351145
CuSO401	hybrid	NPA03.1	I14	0.800714006259781
CuSO401	hybrid	NPA03.1	L-1374	0.133780332056195
CuSO401	hybrid	NPA03.1	NC-02	0.136231884057971
CuSO401	hybrid	NPA03.1	NPA03.1	0.0766333478197885
CuSO401	hybrid	NPA03.1	CLIB1071	0.280473294553147
CuSO401	hybrid	NPA03.1	HN10	0.132697947214076
CuSO401	hybrid	NPA03.1	S1278b	1.2640931372549
CuSO401	hybrid	NPA03.1	Sample_40	0.137941285767373
CuSO401	hybrid	NPA03.1	T7	0.123084206166046
CuSO401	hybrid	NPA03.1	UC8	0.906530936012692
CuSO401	hybrid	NPA03.1	UCD_05-780	0
CuSO401	hybrid	NPA03.1	UCD_09-448	0.88424688057041
CuSO401	hybrid	NPA03.1	WE372_1	0.685574229691877
CuSO401	hybrid	NPA03.1	Y12	1.12419517102616
CuSO401	hybrid	NPA03.1	YJM326	0.271551724137931
CuSO401	hybrid	NPA03.1	YJM421	0.669790758500436
CuSO401	hybrid	NPA03.1	YJM434	0.741295514301649
CuSO401	hybrid	NPA03.1	YJM627	0.920625427204375
CuSO401	hybrid	NPA03.1	YJM990	0.988692899140661
CuSO401	hybrid	NPA03.1	YPS133	0.0907427487123883
CuSO401	hybrid	NPA03.1	YPS141	0.117647058823529
CuSO401	hybrid	NPA03.1	YPS142	0.0936187165000724
CuSO401	hybrid	NPA03.1	YPS143	0.147989241803278
CuSO401	hybrid	NPA03.1	YPS163	0.0999467424107937
CuSO401	hybrid	NPA03.1	YPS615	0.130855855855856
CuSO401	hybrid	NPA03.1	YPS617	0.125333272041924
CuSO401	hybrid	NPA03.1	ZP_611	0.0634134842055634
CuSO401	hybrid	CLIB1071	1560	0.968114143920596
CuSO401	hybrid	CLIB1071	2162	0.861576779384999
CuSO401	hybrid	CLIB1071	2187	0.341525990927344
CuSO401	hybrid	CLIB1071	BJ20	0.363068181818182
CuSO401	hybrid	CLIB1071	CECT10109	0.4765625
CuSO401	hybrid	CLIB1071	CLIB1410	0.276604239256678
CuSO401	hybrid	CLIB1071	CLIB154	0.938134978229317
CuSO401	hybrid	CLIB1071	CLIB382	0.868872549019608
CuSO401	hybrid	CLIB1071	CLIB413	1.09860580816846
CuSO401	hybrid	CLIB1071	CLIB485	0.272695951765719
CuSO401	hybrid	CLIB1071	CLQCA_04-021	0.222146923285443
CuSO401	hybrid	CLIB1071	CLQCA_20-184	0.44572611653357
CuSO401	hybrid	CLIB1071	CLQCA_20-246	0.316724137931034
CuSO401	hybrid	CLIB1071	CLQCA_20-259	0.582735934664247
CuSO401	hybrid	CLIB1071	DBVPG1058	0.928917525773196
CuSO401	hybrid	CLIB1071	DBVPG1564	0.917491190024397
CuSO401	hybrid	CLIB1071	DBVPG2088	0.90207033957034
CuSO401	hybrid	CLIB1071	DBVPG3591	0.595959595959596
CuSO401	hybrid	CLIB1071	ES4M07	0.306678116791271
CuSO401	hybrid	CLIB1071	EXF-5247	0.295140506132588
CuSO401	hybrid	CLIB1071	EXF-5248	0.248967383563595
CuSO401	hybrid	CLIB1071	EXF-5295	0.288628762541806
CuSO401	hybrid	CLIB1071	EXF-5297	0.258064516129032
CuSO401	hybrid	CLIB1071	EXF-7197	0.352941176470589
CuSO401	hybrid	CLIB1071	FY	0.943634102216192
CuSO401	hybrid	CLIB1071	HN15	0.753378378378379
CuSO401	hybrid	CLIB1071	HN16	0.587194538112485
CuSO401	hybrid	CLIB1071	I14	0.852484472049689
CuSO401	hybrid	CLIB1071	L-1374	0.226747864599811
CuSO401	hybrid	CLIB1071	NC-02	0.175118926265716
CuSO401	hybrid	CLIB1071	NPA03.1	0.276984003727287
CuSO401	hybrid	CLIB1071	CLIB1071	0.868115942028986
CuSO401	hybrid	CLIB1071	HN10	0.814228367528992
CuSO401	hybrid	CLIB1071	S1278b	1.13529411764706
CuSO401	hybrid	CLIB1071	Sample_40	0.306488549618321
CuSO401	hybrid	CLIB1071	T7	0.260919540229885
CuSO401	hybrid	CLIB1071	UC8	0.912844519250999
CuSO401	hybrid	CLIB1071	UCD_05-780	0.259459459459459
CuSO401	hybrid	CLIB1071	UCD_09-448	0.977722082985241
CuSO401	hybrid	CLIB1071	WE372_1	0.925430778371954
CuSO401	hybrid	CLIB1071	Y12	1.06785714285715
CuSO401	hybrid	CLIB1071	YJM326	0.772564389697648
CuSO401	hybrid	CLIB1071	YJM421	1.04039991282554
CuSO401	hybrid	CLIB1071	YJM434	0.873891843971632
CuSO401	hybrid	CLIB1071	YJM627	1.06547194059688
CuSO401	hybrid	CLIB1071	YJM990	1
CuSO401	hybrid	CLIB1071	YPS133	0.145084891732284
CuSO401	hybrid	CLIB1071	YPS141	0.178069218848649
CuSO401	hybrid	CLIB1071	YPS142	0.293181818181818
CuSO401	hybrid	CLIB1071	YPS143	0.27641878669276
CuSO401	hybrid	CLIB1071	YPS163	0.260674931129477
CuSO401	hybrid	CLIB1071	YPS615	0.439975110004889
CuSO401	hybrid	CLIB1071	YPS617	0.477692307692308
CuSO401	hybrid	CLIB1071	ZP_611	0.231652661064426
CuSO401	hybrid	HN10	1560	0.897893772893773
CuSO401	hybrid	HN10	2162	0.51451687471105
CuSO401	hybrid	HN10	2187	0.0815217391304348
CuSO401	hybrid	HN10	BJ20	0.0755219279809444
CuSO401	hybrid	HN10	CECT10109	0.258333333333334
CuSO401	hybrid	HN10	CLIB1410	0.125563063063063
CuSO401	hybrid	HN10	CLIB154	1.05961938745168
CuSO401	hybrid	HN10	CLIB382	1.05409356725146
CuSO401	hybrid	HN10	CLIB413	1.10285528877352
CuSO401	hybrid	HN10	CLIB485	0.146420064452851
CuSO401	hybrid	HN10	CLQCA_04-021	0.120280235988201
CuSO401	hybrid	HN10	CLQCA_10-027	0.0487909367859863
CuSO401	hybrid	HN10	CLQCA_20-184	0.110119047619048
CuSO401	hybrid	HN10	CLQCA_20-246	0.0238095238095238
CuSO401	hybrid	HN10	CLQCA_20-259	0.137401308369051
CuSO401	hybrid	HN10	DBVPG1058	0.922006302521009
CuSO401	hybrid	HN10	DBVPG1564	0.9260953298026
CuSO401	hybrid	HN10	DBVPG2088	1.21871287128713
CuSO401	hybrid	HN10	DBVPG3591	0.417391304347826
CuSO401	hybrid	HN10	ES4M07	0.0227272727272727
CuSO401	hybrid	HN10	EXF-5247	0.108571428571429
CuSO401	hybrid	HN10	EXF-5248	0.117299256151059
CuSO401	hybrid	HN10	EXF-5295	0.106001837297132
CuSO401	hybrid	HN10	EXF-5297	0.126851851851852
CuSO401	hybrid	HN10	EXF-7197	0.0615462401176687
CuSO401	hybrid	HN10	FY	0.894797026872499
CuSO401	hybrid	HN10	HN15	0.332524660090643
CuSO401	hybrid	HN10	HN16	0.358536585365854
CuSO401	hybrid	HN10	I14	0.780863564938171
CuSO401	hybrid	HN10	L-1374	0.134395622082729
CuSO401	hybrid	HN10	NC-02	0.16590250965251
CuSO401	hybrid	HN10	NPA03.1	0.107625482625482
CuSO401	hybrid	HN10	CLIB1071	0.715960024227741
CuSO401	hybrid	HN10	HN10	0.204944635357007
CuSO401	hybrid	HN10	S1278b	1.25157894736842
CuSO401	hybrid	HN10	Sample_40	0.0884069247228166
CuSO401	hybrid	HN10	T7	0.119151093727365
CuSO401	hybrid	HN10	UC8	1.10785350379698
CuSO401	hybrid	HN10	UCD_05-780	0.0773836252058075
CuSO401	hybrid	HN10	UCD_09-448	0.951475979162647
CuSO401	hybrid	HN10	WE372_1	1.02737686139748
CuSO401	hybrid	HN10	Y12	1.00778174212598
CuSO401	hybrid	HN10	YJM326	0.606845650881712
CuSO401	hybrid	HN10	YJM421	0.959437613285651
CuSO401	hybrid	HN10	YJM434	0.947058823529412
CuSO401	hybrid	HN10	YJM627	1.28609802463014
CuSO401	hybrid	HN10	YJM990	1.03095366587001
CuSO401	hybrid	HN10	YPS133	0.101724137931035
CuSO401	hybrid	HN10	YPS141	0.0840321453529001
CuSO401	hybrid	HN10	YPS142	0.160857118801044
CuSO401	hybrid	HN10	YPS143	0.126657824933687
CuSO401	hybrid	HN10	YPS163	0.111649645144539
CuSO401	hybrid	HN10	YPS615	0.13881845841785
CuSO401	hybrid	HN10	YPS617	0.13390907286083
CuSO401	hybrid	HN10	ZP_611	0.0665957446808511
CuSO401	hybrid	S1278b	1560	0.981855691917055
CuSO401	hybrid	S1278b	2162	1.000843780135
CuSO401	hybrid	S1278b	2187	0.966099260216908
CuSO401	hybrid	S1278b	BJ20	1.05842588121681
CuSO401	hybrid	S1278b	CECT10109	0.916500166500166
CuSO401	hybrid	S1278b	CLIB1410	0.936650286650286
CuSO401	hybrid	S1278b	CLIB154	0.968245967741936
CuSO401	hybrid	S1278b	CLIB382	1.0166069885171
CuSO401	hybrid	S1278b	CLIB413	0.874160561660562
CuSO401	hybrid	S1278b	CLIB485	0.883236434108527
CuSO401	hybrid	S1278b	CLQCA_04-021	0.926470588235294
CuSO401	hybrid	S1278b	CLQCA_10-027	1.00438596491228
CuSO401	hybrid	S1278b	CLQCA_20-184	1.10921628925543
CuSO401	hybrid	S1278b	CLQCA_20-246	1.01347256347257
CuSO401	hybrid	S1278b	CLQCA_20-259	1.04068965517242
CuSO401	hybrid	S1278b	DBVPG1058	1.22801009372747
CuSO401	hybrid	S1278b	DBVPG1564	0.946178600160901
CuSO401	hybrid	S1278b	DBVPG2088	0.795418167266907
CuSO401	hybrid	S1278b	DBVPG3591	0.419065498539842
CuSO401	hybrid	S1278b	ES4M07	0.982172557172557
CuSO401	hybrid	S1278b	EXF-5247	0.927192336035372
CuSO401	hybrid	S1278b	EXF-5248	0.912878787878788
CuSO401	hybrid	S1278b	EXF-5295	1.00013664002186
CuSO401	hybrid	S1278b	EXF-5297	1.0125
CuSO401	hybrid	S1278b	EXF-7197	0.996358543417367
CuSO401	hybrid	S1278b	FY	0.91944857413164
CuSO401	hybrid	S1278b	HN15	1.04449925385508
CuSO401	hybrid	S1278b	HN16	0.996212121212121
CuSO401	hybrid	S1278b	I14	0.949018538713196
CuSO401	hybrid	S1278b	L-1374	0.98246542211473
CuSO401	hybrid	S1278b	NC-02	0.895540209113205
CuSO401	hybrid	S1278b	NPA03.1	1.01782037066371
CuSO401	hybrid	S1278b	CLIB1071	0.925890800704511
CuSO401	hybrid	S1278b	HN10	0.961269699672911
CuSO401	hybrid	S1278b	S1278b	0.89
CuSO401	hybrid	S1278b	Sample_40	1.05624757970828
CuSO401	hybrid	S1278b	T7	1.06291208791209
CuSO401	hybrid	S1278b	UC8	0.983574879227053
CuSO401	hybrid	S1278b	UCD_05-780	1.06685633001422
CuSO401	hybrid	S1278b	UCD_09-448	1.06691919191919
CuSO401	hybrid	S1278b	WE372_1	0.912371134020619
CuSO401	hybrid	S1278b	Y12	1.06721641190667
CuSO401	hybrid	S1278b	YJM326	0.900857843137254
CuSO401	hybrid	S1278b	YJM421	1.03725924400041
CuSO401	hybrid	S1278b	YJM434	0.938696418085731
CuSO401	hybrid	S1278b	YJM627	1.14883207070707
CuSO401	hybrid	S1278b	YJM990	0.940379058303586
CuSO401	hybrid	S1278b	YPS133	0.95246875
CuSO401	hybrid	S1278b	YPS141	0.977188692748092
CuSO401	hybrid	S1278b	YPS142	0.995833333333331
CuSO401	hybrid	S1278b	YPS143	1.02272857716811
CuSO401	hybrid	S1278b	YPS163	0.959656084656085
CuSO401	hybrid	S1278b	YPS615	1.07142857142858
CuSO401	hybrid	S1278b	YPS617	1.05270089711777
CuSO401	hybrid	S1278b	ZP_611	1.03001200480192
CuSO401	hybrid	Sample_40	1560	0.961950231481481
CuSO401	hybrid	Sample_40	2162	0.358183173011787
CuSO401	hybrid	Sample_40	2187	0.0821272020511124
CuSO401	hybrid	Sample_40	BJ20	0.0561576354679803
CuSO401	hybrid	Sample_40	CECT10109	0.0817688777638715
CuSO401	hybrid	Sample_40	CLIB1410	0.104379396414795
CuSO401	hybrid	Sample_40	CLIB154	0.991726495726495
CuSO401	hybrid	Sample_40	CLIB382	0.597657169766895
CuSO401	hybrid	Sample_40	CLIB413	0.95140525317547
CuSO401	hybrid	Sample_40	CLIB485	0.125730994152047
CuSO401	hybrid	Sample_40	CLQCA_04-021	0.130661298916583
CuSO401	hybrid	Sample_40	CLQCA_10-027	0.0700757575757576
CuSO401	hybrid	Sample_40	CLQCA_20-184	0.110294862701388
CuSO401	hybrid	Sample_40	CLQCA_20-246	0.0448872785829307
CuSO401	hybrid	Sample_40	CLQCA_20-259	0.0424865831842576
CuSO401	hybrid	Sample_40	DBVPG1058	0.939637228664882
CuSO401	hybrid	Sample_40	DBVPG1564	0.829503676470589
CuSO401	hybrid	Sample_40	DBVPG2088	1.12177901463616
CuSO401	hybrid	Sample_40	DBVPG3591	0.0904214559386973
CuSO401	hybrid	Sample_40	ES4M07	0.0179856115107913
CuSO401	hybrid	Sample_40	EXF-5247	0.109191456903128
CuSO401	hybrid	Sample_40	EXF-5248	0.0901028018544648
CuSO401	hybrid	Sample_40	EXF-5295	0.110105580693816
CuSO401	hybrid	Sample_40	EXF-5297	0.107281268349971
CuSO401	hybrid	Sample_40	EXF-7197	0.0674232837709586
CuSO401	hybrid	Sample_40	FY	0.925546029802
CuSO401	hybrid	Sample_40	HN15	0.12438238453276
CuSO401	hybrid	Sample_40	HN16	0.0842105263157895
CuSO401	hybrid	Sample_40	I14	0.725174191355577
CuSO401	hybrid	Sample_40	L-1374	0.177673545966229
CuSO401	hybrid	Sample_40	NC-02	0.180473602484472
CuSO401	hybrid	Sample_40	NPA03.1	0.0724694249284414
CuSO401	hybrid	Sample_40	CLIB1071	0.452717329383616
CuSO401	hybrid	Sample_40	HN10	0.224595551061678
CuSO401	hybrid	Sample_40	S1278b	1.27250185965783
CuSO401	hybrid	Sample_40	Sample_40	0.211507936507937
CuSO401	hybrid	Sample_40	T7	0.180461538461539
CuSO401	hybrid	Sample_40	UC8	0.89734993614304
CuSO401	hybrid	Sample_40	UCD_05-780	0.0411792389404329
CuSO401	hybrid	Sample_40	UCD_09-448	0.850198412698413
CuSO401	hybrid	Sample_40	WE372_1	1.17543859649123
CuSO401	hybrid	Sample_40	Y12	0.978545734840699
CuSO401	hybrid	Sample_40	YJM326	0.261831048208757
CuSO401	hybrid	Sample_40	YJM421	0.496631493506493
CuSO401	hybrid	Sample_40	YJM434	0.621306818181818
CuSO401	hybrid	Sample_40	YJM627	1.05
CuSO401	hybrid	Sample_40	YJM990	0.983262726578235
CuSO401	hybrid	Sample_40	YPS133	0.136914600550964
CuSO401	hybrid	Sample_40	YPS141	0.185560975609756
CuSO401	hybrid	Sample_40	YPS142	0.0702240702240703
CuSO401	hybrid	Sample_40	YPS143	0.186317359111477
CuSO401	hybrid	Sample_40	YPS163	0.085107924090975
CuSO401	hybrid	Sample_40	YPS615	0.106896551724138
CuSO401	hybrid	Sample_40	YPS617	0.133362905750966
CuSO401	hybrid	Sample_40	ZP_611	0.0644110275689223
CuSO401	hybrid	T7	1560	0.962517404622668
CuSO401	hybrid	T7	2162	0.195134849286092
CuSO401	hybrid	T7	2187	0.110601427115189
CuSO401	hybrid	T7	BJ20	0.0656934306569343
CuSO401	hybrid	T7	CECT10109	0.12309327331833
CuSO401	hybrid	T7	CLIB1410	0.134395622082729
CuSO401	hybrid	T7	CLIB154	0.961641272387062
CuSO401	hybrid	T7	CLIB382	0.573814271471301
CuSO401	hybrid	T7	CLIB413	1.15560383578064
CuSO401	hybrid	T7	CLIB485	0.148780153508772
CuSO401	hybrid	T7	CLQCA_04-021	0.145596007046389
CuSO401	hybrid	T7	CLQCA_10-027	0.118229470005824
CuSO401	hybrid	T7	CLQCA_20-184	0.0354104104104104
CuSO401	hybrid	T7	CLQCA_20-246	0.0700702519379845
CuSO401	hybrid	T7	CLQCA_20-259	0.0905367851396812
CuSO401	hybrid	T7	DBVPG1058	0.968423169750604
CuSO401	hybrid	T7	DBVPG1564	0.710801393728223
CuSO401	hybrid	T7	DBVPG2088	1.05377879307063
CuSO401	hybrid	T7	DBVPG3591	0.349654045742841
CuSO401	hybrid	T7	ES4M07	0.0769871379661331
CuSO401	hybrid	T7	EXF-5247	0.114031339031339
CuSO401	hybrid	T7	EXF-5248	0.0976190476190476
CuSO401	hybrid	T7	EXF-5295	0.0991418247515808
CuSO401	hybrid	T7	EXF-5297	0.131207028265852
CuSO401	hybrid	T7	EXF-7197	0.109153318077803
CuSO401	hybrid	T7	FY	0.936345020477475
CuSO401	hybrid	T7	HN15	0.099415793714746
CuSO401	hybrid	T7	HN16	0.0737495841188865
CuSO401	hybrid	T7	I14	0.727341553104045
CuSO401	hybrid	T7	L-1374	0.176670201484624
CuSO401	hybrid	T7	NC-02	0.17901281660055
CuSO401	hybrid	T7	NPA03.1	0.0996840614446021
CuSO401	hybrid	T7	CLIB1071	0.385599356395817
CuSO401	hybrid	T7	HN10	0.238279569892473
CuSO401	hybrid	T7	S1278b	1.1879464911052
CuSO401	hybrid	T7	Sample_40	0.162772585669782
CuSO401	hybrid	T7	T7	0.183447516515782
CuSO401	hybrid	T7	UC8	0.920483193277311
CuSO401	hybrid	T7	UCD_05-780	0.0284090909090909
CuSO401	hybrid	T7	UCD_09-448	0.767639040348964
CuSO401	hybrid	T7	WE372_1	1.03846509477578
CuSO401	hybrid	T7	Y12	0.90798947659928
CuSO401	hybrid	T7	YJM326	0.420833333333334
CuSO401	hybrid	T7	YJM421	0.651659443430657
CuSO401	hybrid	T7	YJM434	0.8187474500204
CuSO401	hybrid	T7	YJM627	0.895168067226891
CuSO401	hybrid	T7	YJM990	0.958632478632478
CuSO401	hybrid	T7	YPS133	0.124613003095975
CuSO401	hybrid	T7	YPS141	0.129695822820297
CuSO401	hybrid	T7	YPS142	0.10204991087344
CuSO401	hybrid	T7	YPS143	0.132267441860465
CuSO401	hybrid	T7	YPS163	0.0901559454191033
CuSO401	hybrid	T7	YPS615	0.0645946645946646
CuSO401	hybrid	T7	YPS617	0.103365384615385
CuSO401	hybrid	T7	ZP_611	0.0503135113268608
CuSO401	hybrid	UC8	1560	0.974568965517241
CuSO401	hybrid	UC8	2162	1.12597402597403
CuSO401	hybrid	UC8	2187	1.01562842728669
CuSO401	hybrid	UC8	BJ20	1.05347769028871
CuSO401	hybrid	UC8	CECT10109	1.06362914433195
CuSO401	hybrid	UC8	CLIB1410	0.942855559250638
CuSO401	hybrid	UC8	CLIB154	1.05878332194122
CuSO401	hybrid	UC8	CLIB382	1.33771929824561
CuSO401	hybrid	UC8	CLIB413	1.02713920817369
CuSO401	hybrid	UC8	CLIB485	0.923397435897435
CuSO401	hybrid	UC8	CLQCA_04-021	0.9058056291066
CuSO401	hybrid	UC8	CLQCA_10-027	1.04109589041096
CuSO401	hybrid	UC8	CLQCA_20-184	1.02892561983471
CuSO401	hybrid	UC8	CLQCA_20-246	0.99526515151515
CuSO401	hybrid	UC8	CLQCA_20-259	1.1089138666827
CuSO401	hybrid	UC8	DBVPG1058	1.18026315789474
CuSO401	hybrid	UC8	DBVPG1564	1.10742368177613
CuSO401	hybrid	UC8	DBVPG2088	1.03947368421053
CuSO401	hybrid	UC8	DBVPG3591	1.02484567901235
CuSO401	hybrid	UC8	ES4M07	0.978632478632479
CuSO401	hybrid	UC8	EXF-5247	0.865917602996255
CuSO401	hybrid	UC8	EXF-5248	0.934747474747475
CuSO401	hybrid	UC8	EXF-5295	0.838171681245795
CuSO401	hybrid	UC8	EXF-5297	0.903064592173503
CuSO401	hybrid	UC8	EXF-7197	1.06340579710145
CuSO401	hybrid	UC8	FY	1.10313662945242
CuSO401	hybrid	UC8	HN15	1.1713981074237
CuSO401	hybrid	UC8	HN16	1.13269852896295
CuSO401	hybrid	UC8	I14	1.04138250399933
CuSO401	hybrid	UC8	L-1374	0.936380646885859
CuSO401	hybrid	UC8	NC-02	0.712698412698413
CuSO401	hybrid	UC8	NPA03.1	1.12843713278496
CuSO401	hybrid	UC8	CLIB1071	1.11696306429549
CuSO401	hybrid	UC8	HN10	1.06161786391405
CuSO401	hybrid	UC8	S1278b	1.42172131147541
CuSO401	hybrid	UC8	Sample_40	1.04355742296919
CuSO401	hybrid	UC8	T7	1.12195767195767
CuSO401	hybrid	UC8	UC8	1.11766644693474
CuSO401	hybrid	UC8	UCD_05-780	1.00625
CuSO401	hybrid	UC8	UCD_09-448	1.19026315789474
CuSO401	hybrid	UC8	WE372_1	1.26815476190476
CuSO401	hybrid	UC8	Y12	1.07203389830509
CuSO401	hybrid	UC8	YJM326	0.982558139534883
CuSO401	hybrid	UC8	YJM421	1.08474576271187
CuSO401	hybrid	UC8	YJM434	0.974786324786325
CuSO401	hybrid	UC8	YJM627	1.11429608127722
CuSO401	hybrid	UC8	YJM990	1.04348339832211
CuSO401	hybrid	UC8	YPS133	0.97653997378768
CuSO401	hybrid	UC8	YPS141	0.945450037193156
CuSO401	hybrid	UC8	YPS142	1.02903846153846
CuSO401	hybrid	UC8	YPS143	1.04570188731231
CuSO401	hybrid	UC8	YPS163	0.995298119247698
CuSO401	hybrid	UC8	YPS615	1.0278125
CuSO401	hybrid	UC8	YPS617	1.00757575757576
CuSO401	hybrid	UC8	ZP_611	1.10235191637631
CuSO401	hybrid	UCD_05-780	1560	1.00409604519774
CuSO401	hybrid	UCD_05-780	2162	0.170407014157014
CuSO401	hybrid	UCD_05-780	2187	0.067285760834148
CuSO401	hybrid	UCD_05-780	BJ20	0.0727116629243164
CuSO401	hybrid	UCD_05-780	CECT10109	0.0290697674418605
CuSO401	hybrid	UCD_05-780	CLIB1410	0.17001700170017
CuSO401	hybrid	UCD_05-780	CLIB154	1.01005050505051
CuSO401	hybrid	UCD_05-780	CLIB382	0.309576345984113
CuSO401	hybrid	UCD_05-780	CLIB413	1.17942218209598
CuSO401	hybrid	UCD_05-780	CLIB485	0.196997549019608
CuSO401	hybrid	UCD_05-780	CLQCA_04-021	0.191561844863732
CuSO401	hybrid	UCD_05-780	CLQCA_10-027	0.0910973084886128
CuSO401	hybrid	UCD_05-780	CLQCA_20-184	0.133589037503278
CuSO401	hybrid	UCD_05-780	CLQCA_20-246	0.0989010989010991
CuSO401	hybrid	UCD_05-780	CLQCA_20-259	0.0401612903225807
CuSO401	hybrid	UCD_05-780	DBVPG1058	1.00519230769231
CuSO401	hybrid	UCD_05-780	DBVPG1564	0.439687848383501
CuSO401	hybrid	UCD_05-780	DBVPG2088	0.877091136079901
CuSO401	hybrid	UCD_05-780	DBVPG3591	0.0921136315454738
CuSO401	hybrid	UCD_05-780	ES4M07	0.0987804878048781
CuSO401	hybrid	UCD_05-780	EXF-5247	0.121855670103093
CuSO401	hybrid	UCD_05-780	EXF-5248	0.163333333333334
CuSO401	hybrid	UCD_05-780	EXF-5295	0.178137254901961
CuSO401	hybrid	UCD_05-780	EXF-5297	0.16919191919192
CuSO401	hybrid	UCD_05-780	EXF-7197	0.13981398139814
CuSO401	hybrid	UCD_05-780	FY	1.00030028026158
CuSO401	hybrid	UCD_05-780	HN15	0.0403252032520325
CuSO401	hybrid	UCD_05-780	HN16	0.0522734815798208
CuSO401	hybrid	UCD_05-780	I14	0.715730002973536
CuSO401	hybrid	UCD_05-780	L-1374	0.198901098901099
CuSO401	hybrid	UCD_05-780	NC-02	0.197222222222222
CuSO401	hybrid	UCD_05-780	NPA03.1	0.0570464532328939
CuSO401	hybrid	UCD_05-780	CLIB1071	0.20995995995996
CuSO401	hybrid	UCD_05-780	HN10	0.1325
CuSO401	hybrid	UCD_05-780	S1278b	1.16346153846154
CuSO401	hybrid	UCD_05-780	Sample_40	0.152436258052809
CuSO401	hybrid	UCD_05-780	T7	0.161132745781239
CuSO401	hybrid	UCD_05-780	UC8	0.857843137254902
CuSO401	hybrid	UCD_05-780	UCD_05-780	0.0838509316770186
CuSO401	hybrid	UCD_05-780	UCD_09-448	0.578098290598291
CuSO401	hybrid	UCD_05-780	WE372_1	0.569236049818574
CuSO401	hybrid	UCD_05-780	Y12	0.925623052959502
CuSO401	hybrid	UCD_05-780	YJM326	0.30580693815988
CuSO401	hybrid	UCD_05-780	YJM421	0.361909323116219
CuSO401	hybrid	UCD_05-780	YJM434	0.550646323373596
CuSO401	hybrid	UCD_05-780	YJM627	0.541414141414142
CuSO401	hybrid	UCD_05-780	YJM990	0.776021015067407
CuSO401	hybrid	UCD_05-780	YPS133	0.0892857142857143
CuSO401	hybrid	UCD_05-780	YPS141	0.111120637914773
CuSO401	hybrid	UCD_05-780	YPS142	0.0765567765567766
CuSO401	hybrid	UCD_05-780	YPS143	0.0991735537190083
CuSO401	hybrid	UCD_05-780	YPS163	0.0901559454191033
CuSO401	hybrid	UCD_05-780	YPS615	0.13224043715847
CuSO401	hybrid	UCD_05-780	YPS617	0.127540650406504
CuSO401	hybrid	UCD_05-780	ZP_611	0.125324675324675
CuSO401	hybrid	UCD_09-448	1560	0.946091484703237
CuSO401	hybrid	UCD_09-448	2162	0.971818407343091
CuSO401	hybrid	UCD_09-448	2187	0.692592592592592
CuSO401	hybrid	UCD_09-448	BJ20	0.891739130434783
CuSO401	hybrid	UCD_09-448	CECT10109	1.02890212535536
CuSO401	hybrid	UCD_09-448	CLIB1410	0.840979128729514
CuSO401	hybrid	UCD_09-448	CLIB154	0.976098901098901
CuSO401	hybrid	UCD_09-448	CLIB382	1.01904761904762
CuSO401	hybrid	UCD_09-448	CLIB413	0.793468045112782
CuSO401	hybrid	UCD_09-448	CLIB485	0.86531279178338
CuSO401	hybrid	UCD_09-448	CLQCA_04-021	0.90890618542499
CuSO401	hybrid	UCD_09-448	CLQCA_10-027	0.95074568288854
CuSO401	hybrid	UCD_09-448	CLQCA_20-184	0.924629921259843
CuSO401	hybrid	UCD_09-448	CLQCA_20-246	0.902388369678089
CuSO401	hybrid	UCD_09-448	CLQCA_20-259	1.01209677419355
CuSO401	hybrid	UCD_09-448	DBVPG1058	0.92450221238938
CuSO401	hybrid	UCD_09-448	DBVPG1564	0.904454107415678
CuSO401	hybrid	UCD_09-448	DBVPG2088	0.83628526645768
CuSO401	hybrid	UCD_09-448	DBVPG3591	0.994462901439644
CuSO401	hybrid	UCD_09-448	ES4M07	0.915029761904762
CuSO401	hybrid	UCD_09-448	EXF-5247	0.866074731779504
CuSO401	hybrid	UCD_09-448	EXF-5248	0.785081771041085
CuSO401	hybrid	UCD_09-448	EXF-5295	0.88413645741232
CuSO401	hybrid	UCD_09-448	EXF-5297	0.875024402941368
CuSO401	hybrid	UCD_09-448	EXF-7197	0.681390977443609
CuSO401	hybrid	UCD_09-448	FY	0.926892109500806
CuSO401	hybrid	UCD_09-448	HN15	1.06204906204906
CuSO401	hybrid	UCD_09-448	HN16	1.05045981847689
CuSO401	hybrid	UCD_09-448	I14	0.916406430719407
CuSO401	hybrid	UCD_09-448	L-1374	0.769565217391305
CuSO401	hybrid	UCD_09-448	NC-02	0.635573122529644
CuSO401	hybrid	UCD_09-448	NPA03.1	0.969235462524053
CuSO401	hybrid	UCD_09-448	CLIB1071	0.766071428571429
CuSO401	hybrid	UCD_09-448	HN10	1.03398058252427
CuSO401	hybrid	UCD_09-448	S1278b	1.12849315068493
CuSO401	hybrid	UCD_09-448	Sample_40	0.865009746588694
CuSO401	hybrid	UCD_09-448	T7	0.805705094537815
CuSO401	hybrid	UCD_09-448	UC8	0.982564461012737
CuSO401	hybrid	UCD_09-448	UCD_05-780	1.04558580858086
CuSO401	hybrid	UCD_09-448	UCD_09-448	0.945164506480558
CuSO401	hybrid	UCD_09-448	WE372_1	0.717592592592593
CuSO401	hybrid	UCD_09-448	Y12	0.921832358674464
CuSO401	hybrid	UCD_09-448	YJM326	0.818627450980392
CuSO401	hybrid	UCD_09-448	YJM421	0.907796780684104
CuSO401	hybrid	UCD_09-448	YJM434	0.958758503401361
CuSO401	hybrid	UCD_09-448	YJM627	1.13004801772962
CuSO401	hybrid	UCD_09-448	YJM990	0.874508261211645
CuSO401	hybrid	UCD_09-448	YPS133	0.807140677448886
CuSO401	hybrid	UCD_09-448	YPS141	0.725379625534425
CuSO401	hybrid	UCD_09-448	YPS142	0.99009900990099
CuSO401	hybrid	UCD_09-448	YPS143	0.903344389165285
CuSO401	hybrid	UCD_09-448	YPS163	0.659344012204424
CuSO401	hybrid	UCD_09-448	YPS615	0.954016913319239
CuSO401	hybrid	UCD_09-448	YPS617	0.977214897062225
CuSO401	hybrid	UCD_09-448	ZP_611	0.989845360824743
CuSO401	hybrid	WE372_1	1560	0.981487686379628
CuSO401	hybrid	WE372_1	2162	0.939902758932609
CuSO401	hybrid	WE372_1	2187	0.983861521442051
CuSO401	hybrid	WE372_1	BJ20	0.947855626326964
CuSO401	hybrid	WE372_1	CECT10109	1.00549450549451
CuSO401	hybrid	WE372_1	CLIB1410	0.93025881535522
CuSO401	hybrid	WE372_1	CLIB154	0.9842810123709
CuSO401	hybrid	WE372_1	CLIB382	1.06272233664108
CuSO401	hybrid	WE372_1	CLIB413	0.955218929677134
CuSO401	hybrid	WE372_1	CLIB485	0.881890044153255
CuSO401	hybrid	WE372_1	CLQCA_04-021	0.842163720578505
CuSO401	hybrid	WE372_1	CLQCA_10-027	0.887956204379562
CuSO401	hybrid	WE372_1	CLQCA_20-184	0.959761521355724
CuSO401	hybrid	WE372_1	CLQCA_20-246	0.85687275477406
CuSO401	hybrid	WE372_1	CLQCA_20-259	0.974930091657605
CuSO401	hybrid	WE372_1	DBVPG1058	0.990384615384615
CuSO401	hybrid	WE372_1	DBVPG1564	1.000231000231
CuSO401	hybrid	WE372_1	DBVPG2088	0.957188709525158
CuSO401	hybrid	WE372_1	DBVPG3591	1.02062732589049
CuSO401	hybrid	WE372_1	ES4M07	0.863937711995067
CuSO401	hybrid	WE372_1	EXF-5247	0.895127312694633
CuSO401	hybrid	WE372_1	EXF-5248	0.85800817539948
CuSO401	hybrid	WE372_1	EXF-5295	0.847750982251728
CuSO401	hybrid	WE372_1	EXF-5297	0.837259842519685
CuSO401	hybrid	WE372_1	EXF-7197	1.02027350427351
CuSO401	hybrid	WE372_1	FY	1.07015570422118
CuSO401	hybrid	WE372_1	HN15	1.09621923024616
CuSO401	hybrid	WE372_1	HN16	1.04345000738443
CuSO401	hybrid	WE372_1	I14	0.962260138009263
CuSO401	hybrid	WE372_1	L-1374	0.867765901981231
CuSO401	hybrid	WE372_1	NC-02	0.636962337929615
CuSO401	hybrid	WE372_1	NPA03.1	0.969616034333196
CuSO401	hybrid	WE372_1	CLIB1071	0.987248812568506
CuSO401	hybrid	WE372_1	HN10	1.01
CuSO401	hybrid	WE372_1	S1278b	1.1635443583118
CuSO401	hybrid	WE372_1	Sample_40	0.937734706238643
CuSO401	hybrid	WE372_1	T7	0.961062169645104
CuSO401	hybrid	WE372_1	UC8	1.00961538461539
CuSO401	hybrid	WE372_1	UCD_05-780	0.959166666666667
CuSO401	hybrid	WE372_1	UCD_09-448	1.02760065016254
CuSO401	hybrid	WE372_1	WE372_1	0.957708832933653
CuSO401	hybrid	WE372_1	Y12	0.99645390070922
CuSO401	hybrid	WE372_1	YJM326	0.937847608453838
CuSO401	hybrid	WE372_1	YJM421	0.957670906200318
CuSO401	hybrid	WE372_1	YJM434	0.977272727272728
CuSO401	hybrid	WE372_1	YJM627	1.18054742388758
CuSO401	hybrid	WE372_1	YJM990	0.976765316718588
CuSO401	hybrid	WE372_1	YPS133	0.941662615459407
CuSO401	hybrid	WE372_1	YPS141	0.905840455840456
CuSO401	hybrid	WE372_1	YPS142	0.978070175438597
CuSO401	hybrid	WE372_1	YPS143	0.968505477308294
CuSO401	hybrid	WE372_1	YPS163	0.886406499347164
CuSO401	hybrid	WE372_1	YPS615	0.933566668910278
CuSO401	hybrid	WE372_1	YPS617	0.91629213483146
CuSO401	hybrid	WE372_1	ZP_611	0.905445544554455
CuSO401	hybrid	Y12	1560	0.871659634317862
CuSO401	hybrid	Y12	2162	0.939189189189189
CuSO401	hybrid	Y12	2187	0.854563072586329
CuSO401	hybrid	Y12	BJ20	0.711132035990793
CuSO401	hybrid	Y12	CECT10109	1.04356060606061
CuSO401	hybrid	Y12	CLIB1410	0.846142606662771
CuSO401	hybrid	Y12	CLIB154	0.804347826086957
CuSO401	hybrid	Y12	CLIB382	0.951492537313433
CuSO401	hybrid	Y12	CLIB413	1.07046979865772
CuSO401	hybrid	Y12	CLIB485	0.745717403164212
CuSO401	hybrid	Y12	CLQCA_04-021	0.742271196816652
CuSO401	hybrid	Y12	CLQCA_10-027	0.602812718378756
CuSO401	hybrid	Y12	CLQCA_20-184	0.867761541984098
CuSO401	hybrid	Y12	CLQCA_20-246	0.784571655208884
CuSO401	hybrid	Y12	CLQCA_20-259	1.05312896789407
CuSO401	hybrid	Y12	DBVPG1058	0.885435254400772
CuSO401	hybrid	Y12	DBVPG1564	1.07692683881064
CuSO401	hybrid	Y12	DBVPG2088	1.04716520039101
CuSO401	hybrid	Y12	DBVPG3591	1.02772177419355
CuSO401	hybrid	Y12	ES4M07	0.622893772893773
CuSO401	hybrid	Y12	EXF-5247	0.639672131147541
CuSO401	hybrid	Y12	EXF-5248	0.722870967741936
CuSO401	hybrid	Y12	EXF-5295	0.668192219679634
CuSO401	hybrid	Y12	EXF-5297	0.773610497760394
CuSO401	hybrid	Y12	EXF-7197	0.71516759102966
CuSO401	hybrid	Y12	FY	0.976908330428721
CuSO401	hybrid	Y12	HN15	1.09845380938445
CuSO401	hybrid	Y12	HN16	0.895600414078675
CuSO401	hybrid	Y12	I14	0.855866036572838
CuSO401	hybrid	Y12	L-1374	0.560201129632181
CuSO401	hybrid	Y12	NC-02	0.262096774193549
CuSO401	hybrid	Y12	NPA03.1	0.906874160322437
CuSO401	hybrid	Y12	CLIB1071	0.978316459659743
CuSO401	hybrid	Y12	HN10	0.855413895048042
CuSO401	hybrid	Y12	S1278b	1.03690541279388
CuSO401	hybrid	Y12	Sample_40	0.921468136874256
CuSO401	hybrid	Y12	T7	0.848656515897896
CuSO401	hybrid	Y12	UC8	0.895973369182511
CuSO401	hybrid	Y12	UCD_05-780	0.737800687285223
CuSO401	hybrid	Y12	UCD_09-448	0.993399268037644
CuSO401	hybrid	Y12	WE372_1	1.03138461538461
CuSO401	hybrid	Y12	Y12	0.903596135496183
CuSO401	hybrid	Y12	YJM326	0.967803278688524
CuSO401	hybrid	Y12	YJM421	0.974522292993631
CuSO401	hybrid	Y12	YJM434	0.932493806771264
CuSO401	hybrid	Y12	YJM627	1.16369993642721
CuSO401	hybrid	Y12	YJM990	0.957592407592407
CuSO401	hybrid	Y12	YPS133	0.79438616938617
CuSO401	hybrid	Y12	YPS141	0.788781932617549
CuSO401	hybrid	Y12	YPS142	0.750886524822695
CuSO401	hybrid	Y12	YPS143	1.09057971014493
CuSO401	hybrid	Y12	YPS163	0.726515151515152
CuSO401	hybrid	Y12	YPS615	0.891611072770494
CuSO401	hybrid	Y12	YPS617	0.887456541271144
CuSO401	hybrid	Y12	ZP_611	0.740125472120863
CuSO401	hybrid	YJM326	1560	0.981566428814135
CuSO401	hybrid	YJM326	2162	0.351643374741201
CuSO401	hybrid	YJM326	2187	0.149059871350816
CuSO401	hybrid	YJM326	BJ20	0.134923041928881
CuSO401	hybrid	YJM326	CECT10109	0.286692759295499
CuSO401	hybrid	YJM326	CLIB1410	0.22348277747403
CuSO401	hybrid	YJM326	CLIB154	1
CuSO401	hybrid	YJM326	CLIB382	0.954475308641975
CuSO401	hybrid	YJM326	CLIB413	1.11453966775345
CuSO401	hybrid	YJM326	CLIB485	0.260828976848394
CuSO401	hybrid	YJM326	CLQCA_04-021	0.183137254901961
CuSO401	hybrid	YJM326	CLQCA_10-027	0.174585950885209
CuSO401	hybrid	YJM326	CLQCA_20-184	0.204057119978647
CuSO401	hybrid	YJM326	CLQCA_20-246	0.207805402820942
CuSO401	hybrid	YJM326	CLQCA_20-259	0.169823232323232
CuSO401	hybrid	YJM326	DBVPG1058	0.951834439528024
CuSO401	hybrid	YJM326	DBVPG1564	0.861386138613861
CuSO401	hybrid	YJM326	DBVPG2088	0.95407629997387
CuSO401	hybrid	YJM326	DBVPG3591	0.415833333333333
CuSO401	hybrid	YJM326	ES4M07	0.174219837010535
CuSO401	hybrid	YJM326	EXF-5247	0.201123595505618
CuSO401	hybrid	YJM326	EXF-5248	0.196647509578544
CuSO401	hybrid	YJM326	EXF-5295	0.210468058191018
CuSO401	hybrid	YJM326	EXF-5297	0.21468012185834
CuSO401	hybrid	YJM326	EXF-7197	0.158197139938713
CuSO401	hybrid	YJM326	FY	1.08059299191375
CuSO401	hybrid	YJM326	HN15	0.261268556005398
CuSO401	hybrid	YJM326	HN16	0.245689655172414
CuSO401	hybrid	YJM326	I14	1.00480198019802
CuSO401	hybrid	YJM326	L-1374	0.201063829787234
CuSO401	hybrid	YJM326	NC-02	0.176778604812186
CuSO401	hybrid	YJM326	NPA03.1	0.158797782316896
CuSO401	hybrid	YJM326	CLIB1071	0.729577651264398
CuSO401	hybrid	YJM326	HN10	0.342008032128514
CuSO401	hybrid	YJM326	S1278b	1.23946886446887
CuSO401	hybrid	YJM326	Sample_40	0.184009125027596
CuSO401	hybrid	YJM326	T7	0.168146093388812
CuSO401	hybrid	YJM326	UC8	0.936823992133727
CuSO401	hybrid	YJM326	UCD_05-780	0.232906742505036
CuSO401	hybrid	YJM326	UCD_09-448	0.863868806207019
CuSO401	hybrid	YJM326	WE372_1	1.09733468286099
CuSO401	hybrid	YJM326	Y12	1.091325616646
CuSO401	hybrid	YJM326	YJM326	0.710297418630752
CuSO401	hybrid	YJM326	YJM421	0.848806890012643
CuSO401	hybrid	YJM326	YJM434	0.884423897581792
CuSO401	hybrid	YJM326	YJM627	1.04405901116428
CuSO401	hybrid	YJM326	YJM990	0.853453947368421
CuSO401	hybrid	YJM326	YPS133	0.145175155813454
CuSO401	hybrid	YJM326	YPS141	0.145104895104895
CuSO401	hybrid	YJM326	YPS142	0.180842911877394
CuSO401	hybrid	YJM326	YPS143	0.196122747819444
CuSO401	hybrid	YJM326	YPS163	0.157003356728715
CuSO401	hybrid	YJM326	YPS615	0.253968253968254
CuSO401	hybrid	YJM326	YPS617	0.291502753737214
CuSO401	hybrid	YJM326	ZP_611	0.201186017478153
CuSO401	hybrid	YJM421	1560	0.95667361835245
CuSO401	hybrid	YJM421	2162	0.933102143757881
CuSO401	hybrid	YJM421	2187	0.528483309143686
CuSO401	hybrid	YJM421	BJ20	0.521303258145364
CuSO401	hybrid	YJM421	CECT10109	0.737205081669692
CuSO401	hybrid	YJM421	CLIB1410	0.441441441441441
CuSO401	hybrid	YJM421	CLIB154	1.00014127286855
CuSO401	hybrid	YJM421	CLIB382	1.02830188679245
CuSO401	hybrid	YJM421	CLIB413	1.07364341085272
CuSO401	hybrid	YJM421	CLIB485	0.424409748667174
CuSO401	hybrid	YJM421	CLQCA_04-021	0.322574347628034
CuSO401	hybrid	YJM421	CLQCA_10-027	0.311253784319866
CuSO401	hybrid	YJM421	CLQCA_20-184	0.727308294209703
CuSO401	hybrid	YJM421	CLQCA_20-246	0.424081632653061
CuSO401	hybrid	YJM421	CLQCA_20-259	0.792850408548083
CuSO401	hybrid	YJM421	DBVPG1058	0.99048581291572
CuSO401	hybrid	YJM421	DBVPG1564	0.966367209432903
CuSO401	hybrid	YJM421	DBVPG2088	0.971778069025776
CuSO401	hybrid	YJM421	DBVPG3591	0.901869158878505
CuSO401	hybrid	YJM421	ES4M07	0.403571428571428
CuSO401	hybrid	YJM421	EXF-5247	0.438254241901824
CuSO401	hybrid	YJM421	EXF-5248	0.413823857302118
CuSO401	hybrid	YJM421	EXF-5295	0.3773452351434
CuSO401	hybrid	YJM421	EXF-5297	0.410611570247934
CuSO401	hybrid	YJM421	EXF-7197	0.669561563244152
CuSO401	hybrid	YJM421	FY	0.970240070804292
CuSO401	hybrid	YJM421	HN15	0.958991896085982
CuSO401	hybrid	YJM421	HN16	0.828
CuSO401	hybrid	YJM421	I14	0.981751824817519
CuSO401	hybrid	YJM421	L-1374	0.254486808369862
CuSO401	hybrid	YJM421	NC-02	0.193693693693694
CuSO401	hybrid	YJM421	NPA03.1	0.621323529411765
CuSO401	hybrid	YJM421	CLIB1071	1.01419586702605
CuSO401	hybrid	YJM421	HN10	0.971209863162173
CuSO401	hybrid	YJM421	S1278b	1.12020592020592
CuSO401	hybrid	YJM421	Sample_40	0.46687257751938
CuSO401	hybrid	YJM421	T7	0.402337789171702
CuSO401	hybrid	YJM421	UC8	1.00450450450451
CuSO401	hybrid	YJM421	UCD_05-780	0.44147901028635
CuSO401	hybrid	YJM421	UCD_09-448	1.01116680590365
CuSO401	hybrid	YJM421	WE372_1	1.0749299719888
CuSO401	hybrid	YJM421	Y12	1.10067287784679
CuSO401	hybrid	YJM421	YJM326	0.781314968814969
CuSO401	hybrid	YJM421	YJM421	1.11456389925373
CuSO401	hybrid	YJM421	YJM434	0.968154761904762
CuSO401	hybrid	YJM421	YJM627	1.18144471071551
CuSO401	hybrid	YJM421	YJM990	0.966244124768551
CuSO401	hybrid	YJM421	YPS133	0.391357330333709
CuSO401	hybrid	YJM421	YPS141	0.436566458687842
CuSO401	hybrid	YJM421	YPS142	0.468
CuSO401	hybrid	YJM421	YPS143	0.660671462829737
CuSO401	hybrid	YJM421	YPS163	0.449137931034483
CuSO401	hybrid	YJM421	YPS615	0.737045019157089
CuSO401	hybrid	YJM421	YPS617	0.730680272108844
CuSO401	hybrid	YJM421	ZP_611	0.374438454627134
CuSO401	hybrid	YJM434	1560	0.918763616557735
CuSO401	hybrid	YJM434	2162	0.97279616363744
CuSO401	hybrid	YJM434	2187	0.670068027210885
CuSO401	hybrid	YJM434	BJ20	0.623192488262911
CuSO401	hybrid	YJM434	CECT10109	0.826115922718188
CuSO401	hybrid	YJM434	CLIB1410	0.492989417989418
CuSO401	hybrid	YJM434	CLIB154	0.831683168316832
CuSO401	hybrid	YJM434	CLIB382	0.821501961516906
CuSO401	hybrid	YJM434	CLIB413	1.02924423450959
CuSO401	hybrid	YJM434	CLIB485	0.470624385447394
CuSO401	hybrid	YJM434	CLQCA_04-021	0.421266116181371
CuSO401	hybrid	YJM434	CLQCA_10-027	0.431578947368421
CuSO401	hybrid	YJM434	CLQCA_20-184	0.804314284018752
CuSO401	hybrid	YJM434	CLQCA_20-246	0.515712945590995
CuSO401	hybrid	YJM434	CLQCA_20-259	0.948944099378882
CuSO401	hybrid	YJM434	DBVPG1058	0.937754347021827
CuSO401	hybrid	YJM434	DBVPG1564	0.969713861018209
CuSO401	hybrid	YJM434	DBVPG2088	0.894444444444445
CuSO401	hybrid	YJM434	DBVPG3591	0.692457395329266
CuSO401	hybrid	YJM434	ES4M07	0.476466795615732
CuSO401	hybrid	YJM434	EXF-5247	0.50742718446602
CuSO401	hybrid	YJM434	EXF-5248	0.486238532110091
CuSO401	hybrid	YJM434	EXF-5295	0.477756517579527
CuSO401	hybrid	YJM434	EXF-5297	0.479883644706654
CuSO401	hybrid	YJM434	EXF-7197	0.706614509246089
CuSO401	hybrid	YJM434	FY	0.867954911433172
CuSO401	hybrid	YJM434	HN15	1.02254196642686
CuSO401	hybrid	YJM434	HN16	0.904761904761905
CuSO401	hybrid	YJM434	I14	0.940992248062015
CuSO401	hybrid	YJM434	L-1374	0.313851773526868
CuSO401	hybrid	YJM434	NC-02	0.244466403162055
CuSO401	hybrid	YJM434	NPA03.1	0.726236146632567
CuSO401	hybrid	YJM434	CLIB1071	0.83960836671117
CuSO401	hybrid	YJM434	HN10	0.880986937590712
CuSO401	hybrid	YJM434	S1278b	0.93373159210892
CuSO401	hybrid	YJM434	Sample_40	0.600045372050817
CuSO401	hybrid	YJM434	T7	0.560475444096134
CuSO401	hybrid	YJM434	UC8	0.962386098749735
CuSO401	hybrid	YJM434	UCD_05-780	0.499637330754352
CuSO401	hybrid	YJM434	UCD_09-448	0.98073711832061
CuSO401	hybrid	YJM434	WE372_1	0.917849141150112
CuSO401	hybrid	YJM434	Y12	1.02987132352941
CuSO401	hybrid	YJM434	YJM326	0.705020502050205
CuSO401	hybrid	YJM434	YJM421	0.976986146451796
CuSO401	hybrid	YJM434	YJM434	0.949351615646258
CuSO401	hybrid	YJM434	YJM627	1.15658165689846
CuSO401	hybrid	YJM434	YJM990	0.946665613147914
CuSO401	hybrid	YJM434	YPS133	0.489454277286136
CuSO401	hybrid	YJM434	YPS141	0.485632962862564
CuSO401	hybrid	YJM434	YPS142	0.538452088452089
CuSO401	hybrid	YJM434	YPS143	0.742128545407234
CuSO401	hybrid	YJM434	YPS163	0.55828335832084
CuSO401	hybrid	YJM434	YPS615	0.793961648306814
CuSO401	hybrid	YJM434	YPS617	0.782333741330069
CuSO401	hybrid	YJM434	ZP_611	0.470809054235768
CuSO401	hybrid	YJM627	1560	1.08604942014705
CuSO401	hybrid	YJM627	2162	1.12333214730475
CuSO401	hybrid	YJM627	2187	0.877182845403184
CuSO401	hybrid	YJM627	BJ20	0.839713169097634
CuSO401	hybrid	YJM627	CECT10109	0.690162907268171
CuSO401	hybrid	YJM627	CLIB1410	0.498251748251749
CuSO401	hybrid	YJM627	CLIB154	0.968440779610195
CuSO401	hybrid	YJM627	CLIB382	0.948524901009425
CuSO401	hybrid	YJM627	CLIB413	1.10704697986577
CuSO401	hybrid	YJM627	CLIB485	0.498299319727891
CuSO401	hybrid	YJM627	CLQCA_04-021	0.649918166939444
CuSO401	hybrid	YJM627	CLQCA_10-027	0.610245614035088
CuSO401	hybrid	YJM627	CLQCA_20-184	0.993509957325749
CuSO401	hybrid	YJM627	CLQCA_20-246	0.517012048192771
CuSO401	hybrid	YJM627	CLQCA_20-259	1.02727272727273
CuSO401	hybrid	YJM627	DBVPG1058	1.01416739319965
CuSO401	hybrid	YJM627	DBVPG1564	1.09582494969819
CuSO401	hybrid	YJM627	DBVPG2088	1.16108120403367
CuSO401	hybrid	YJM627	DBVPG3591	1.01048890429958
CuSO401	hybrid	YJM627	ES4M07	0.830685801928133
CuSO401	hybrid	YJM627	EXF-5247	0.465168657029122
CuSO401	hybrid	YJM627	EXF-5248	0.438633348076072
CuSO401	hybrid	YJM627	EXF-5295	0.496061582527748
CuSO401	hybrid	YJM627	EXF-5297	0.463554987212277
CuSO401	hybrid	YJM627	EXF-7197	0.902609427609428
CuSO401	hybrid	YJM627	FY	1.12735339506173
CuSO401	hybrid	YJM627	HN15	1.04004329004329
CuSO401	hybrid	YJM627	HN16	0.98608682983683
CuSO401	hybrid	YJM627	I14	0.965020161290322
CuSO401	hybrid	YJM627	L-1374	0.428571428571429
CuSO401	hybrid	YJM627	NC-02	0.336231884057971
CuSO401	hybrid	YJM627	NPA03.1	0.834880636604775
CuSO401	hybrid	YJM627	CLIB1071	1.06863672182821
CuSO401	hybrid	YJM627	HN10	1.21661118778924
CuSO401	hybrid	YJM627	S1278b	1.17220847510053
CuSO401	hybrid	YJM627	Sample_40	0.996153846153846
CuSO401	hybrid	YJM627	T7	0.926791958041958
CuSO401	hybrid	YJM627	UC8	1.10406227630637
CuSO401	hybrid	YJM627	UCD_05-780	0.492330111980365
CuSO401	hybrid	YJM627	UCD_09-448	1.10174593618302
CuSO401	hybrid	YJM627	WE372_1	1.14942753057507
CuSO401	hybrid	YJM627	Y12	1.05775638652351
CuSO401	hybrid	YJM627	YJM326	1.00040614384877
CuSO401	hybrid	YJM627	YJM421	1.22990187639869
CuSO401	hybrid	YJM627	YJM434	1.07780748663102
CuSO401	hybrid	YJM627	YJM627	1.05338825237509
CuSO401	hybrid	YJM627	YJM990	1.10009989422964
CuSO401	hybrid	YJM627	YPS133	0.723342714196373
CuSO401	hybrid	YJM627	YPS141	0.830130912162162
CuSO401	hybrid	YJM627	YPS142	0.728937728937729
CuSO401	hybrid	YJM627	YPS143	1.0351127745494
CuSO401	hybrid	YJM627	YPS163	0.662244993449373
CuSO401	hybrid	YJM627	YPS615	0.959585371535057
CuSO401	hybrid	YJM627	YPS617	0.904191616766467
CuSO401	hybrid	YJM627	ZP_611	0.50367316738016
CuSO401	hybrid	YJM990	1560	0.899910377056527
CuSO401	hybrid	YJM990	2162	0.935862068965517
CuSO401	hybrid	YJM990	2187	0.78421052631579
CuSO401	hybrid	YJM990	BJ20	0.868170212765958
CuSO401	hybrid	YJM990	CECT10109	0.797849462365592
CuSO401	hybrid	YJM990	CLIB1410	0.733683572438877
CuSO401	hybrid	YJM990	CLIB154	0.821100917431193
CuSO401	hybrid	YJM990	CLIB382	1
CuSO401	hybrid	YJM990	CLIB413	0.890313129463469
CuSO401	hybrid	YJM990	CLIB485	0.756222418358341
CuSO401	hybrid	YJM990	CLQCA_04-021	0.731283422459893
CuSO401	hybrid	YJM990	CLQCA_10-027	0.768803418803419
CuSO401	hybrid	YJM990	CLQCA_20-184	0.939466105449712
CuSO401	hybrid	YJM990	CLQCA_20-246	0.804476526796843
CuSO401	hybrid	YJM990	CLQCA_20-259	1.05491489459846
CuSO401	hybrid	YJM990	DBVPG1058	0.936812505169134
CuSO401	hybrid	YJM990	DBVPG1564	0.876397949673812
CuSO401	hybrid	YJM990	DBVPG2088	0.9584827431645
CuSO401	hybrid	YJM990	DBVPG3591	0.934654471544716
CuSO401	hybrid	YJM990	ES4M07	0.759663865546219
CuSO401	hybrid	YJM990	EXF-5247	0.802434077079108
CuSO401	hybrid	YJM990	EXF-5248	0.770132692747655
CuSO401	hybrid	YJM990	EXF-5295	0.75
CuSO401	hybrid	YJM990	EXF-5297	0.771317126269957
CuSO401	hybrid	YJM990	EXF-7197	0.753048780487805
CuSO401	hybrid	YJM990	FY	0.999122357931689
CuSO401	hybrid	YJM990	HN15	1.01724137931035
CuSO401	hybrid	YJM990	HN16	1.03521300780864
CuSO401	hybrid	YJM990	I14	0.869318181818182
CuSO401	hybrid	YJM990	L-1374	0.607323232323233
CuSO401	hybrid	YJM990	NC-02	0.512631578947369
CuSO401	hybrid	YJM990	NPA03.1	0.942812742812743
CuSO401	hybrid	YJM990	CLIB1071	0.940115806582689
CuSO401	hybrid	YJM990	HN10	1.11309523809524
CuSO401	hybrid	YJM990	S1278b	1.16034271725827
CuSO401	hybrid	YJM990	Sample_40	0.881612381612382
CuSO401	hybrid	YJM990	T7	0.873944805194806
CuSO401	hybrid	YJM990	UC8	1.02040704070407
CuSO401	hybrid	YJM990	UCD_05-780	0.830949656750572
CuSO401	hybrid	YJM990	UCD_09-448	0.926529388244702
CuSO401	hybrid	YJM990	WE372_1	0.894102990033223
CuSO401	hybrid	YJM990	Y12	0.860389610389611
CuSO401	hybrid	YJM990	YJM326	0.784824692026533
CuSO401	hybrid	YJM990	YJM421	0.945864296131676
CuSO401	hybrid	YJM990	YJM434	0.912789351851852
CuSO401	hybrid	YJM990	YJM627	0.975388901787787
CuSO401	hybrid	YJM990	YJM990	0.804808604871876
CuSO401	hybrid	YJM990	YPS133	0.836021505376344
CuSO401	hybrid	YJM990	YPS141	0.848376678565358
CuSO401	hybrid	YJM990	YPS142	0.983596664472239
CuSO401	hybrid	YJM990	YPS143	0.905494505494505
CuSO401	hybrid	YJM990	YPS163	0.847733194372069
CuSO401	hybrid	YJM990	YPS615	0.96343732895457
CuSO401	hybrid	YJM990	YPS617	0.937037037037037
CuSO401	hybrid	YJM990	ZP_611	0.824507389162562
CuSO401	hybrid	YPS133	1560	0.947108804744525
CuSO401	hybrid	YPS133	2162	0.177208142176295
CuSO401	hybrid	YPS133	2187	0.115800865800866
CuSO401	hybrid	YPS133	BJ20	0.0689017341040463
CuSO401	hybrid	YPS133	CECT10109	0.096189419163892
CuSO401	hybrid	YPS133	CLIB1410	0.11636815920398
CuSO401	hybrid	YPS133	CLIB154	0.968612207008587
CuSO401	hybrid	YPS133	CLIB382	0.362867551392142
CuSO401	hybrid	YPS133	CLIB413	1.10948242933537
CuSO401	hybrid	YPS133	CLIB485	0.132873630672926
CuSO401	hybrid	YPS133	CLQCA_04-021	0.146153846153846
CuSO401	hybrid	YPS133	CLQCA_10-027	0.0980769230769231
CuSO401	hybrid	YPS133	CLQCA_20-184	0.114789196310936
CuSO401	hybrid	YPS133	CLQCA_20-246	0.0478479853479854
CuSO401	hybrid	YPS133	CLQCA_20-259	0.0484576427255986
CuSO401	hybrid	YPS133	DBVPG1058	0.947420634920635
CuSO401	hybrid	YPS133	DBVPG1564	0.699866723785044
CuSO401	hybrid	YPS133	DBVPG2088	1.02804347826087
CuSO401	hybrid	YPS133	DBVPG3591	0
CuSO401	hybrid	YPS133	ES4M07	0.0671476137624861
CuSO401	hybrid	YPS133	EXF-5247	0.0694913281340939
CuSO401	hybrid	YPS133	EXF-5248	0.104616216866022
CuSO401	hybrid	YPS133	EXF-5295	0.111523892773893
CuSO401	hybrid	YPS133	EXF-5297	0.128455637574179
CuSO401	hybrid	YPS133	EXF-7197	0.0865817091454273
CuSO401	hybrid	YPS133	FY	0.93861432593056
CuSO401	hybrid	YPS133	HN15	0.0757467144563919
CuSO401	hybrid	YPS133	HN16	0.0934511434511434
CuSO401	hybrid	YPS133	I14	0.718108108108108
CuSO401	hybrid	YPS133	L-1374	0.17074299312533
CuSO401	hybrid	YPS133	NC-02	0.200794014353336
CuSO401	hybrid	YPS133	NPA03.1	0.0810250817884405
CuSO401	hybrid	YPS133	CLIB1071	0.308317698561601
CuSO401	hybrid	YPS133	HN10	0.167580609782847
CuSO401	hybrid	YPS133	S1278b	1.37314331593738
CuSO401	hybrid	YPS133	Sample_40	0.166574048346763
CuSO401	hybrid	YPS133	T7	0.227657324167107
CuSO401	hybrid	YPS133	UC8	0.861904761904762
CuSO401	hybrid	YPS133	UCD_05-780	0.0485436893203883
CuSO401	hybrid	YPS133	UCD_09-448	0.815982972136223
CuSO401	hybrid	YPS133	WE372_1	1.1414617876882
CuSO401	hybrid	YPS133	Y12	0.841093117408907
CuSO401	hybrid	YPS133	YJM326	0.270689333084251
CuSO401	hybrid	YPS133	YJM421	0.275329736211032
CuSO401	hybrid	YPS133	YJM434	0.568385248836377
CuSO401	hybrid	YPS133	YJM627	0.886760976911785
CuSO401	hybrid	YPS133	YJM990	0.983605455889269
CuSO401	hybrid	YPS133	YPS133	0.106497345965195
CuSO401	hybrid	YPS133	YPS141	0.136519607843137
CuSO401	hybrid	YPS133	YPS142	0.0701097957431148
CuSO401	hybrid	YPS133	YPS143	0.136439227194914
CuSO401	hybrid	YPS133	YPS163	0.098726851851852
CuSO401	hybrid	YPS133	YPS615	0.11742654508612
CuSO401	hybrid	YPS133	YPS617	0.142006140310682
CuSO401	hybrid	YPS133	ZP_611	0.067816091954023
CuSO401	hybrid	YPS141	1560	0.925373134328358
CuSO401	hybrid	YPS141	2162	0.262984126984127
CuSO401	hybrid	YPS141	2187	0.769554247266611
CuSO401	hybrid	YPS141	BJ20	0.0674693321217628
CuSO401	hybrid	YPS141	CECT10109	0.0752164502164502
CuSO401	hybrid	YPS141	CLIB1410	0.147452722255872
CuSO401	hybrid	YPS141	CLIB154	0.954011114277572
CuSO401	hybrid	YPS141	CLIB382	0.474123698247397
CuSO401	hybrid	YPS141	CLIB413	0.93743961352657
CuSO401	hybrid	YPS141	CLIB485	0.163562753036437
CuSO401	hybrid	YPS141	CLQCA_04-021	0.198492005813953
CuSO401	hybrid	YPS141	CLQCA_10-027	0.497899159663866
CuSO401	hybrid	YPS141	CLQCA_20-184	0.0992971073263046
CuSO401	hybrid	YPS141	CLQCA_20-246	0.0595238095238096
CuSO401	hybrid	YPS141	CLQCA_20-259	0.0639619883040936
CuSO401	hybrid	YPS141	DBVPG1058	0.991340530814215
CuSO401	hybrid	YPS141	DBVPG1564	0.750911369332422
CuSO401	hybrid	YPS141	DBVPG2088	1.10570097604259
CuSO401	hybrid	YPS141	DBVPG3591	0
CuSO401	hybrid	YPS141	ES4M07	0.0744202146071305
CuSO401	hybrid	YPS141	EXF-5247	0.104621848739496
CuSO401	hybrid	YPS141	EXF-5248	0.307651340315995
CuSO401	hybrid	YPS141	EXF-5295	0.0881973140495868
CuSO401	hybrid	YPS141	EXF-5297	0.372122762148338
CuSO401	hybrid	YPS141	EXF-7197	0.497320005794583
CuSO401	hybrid	YPS141	FY	0.878071879553181
CuSO401	hybrid	YPS141	HN15	0.0898889013578723
CuSO401	hybrid	YPS141	HN16	0.0895572263993317
CuSO401	hybrid	YPS141	I14	0.664327094474153
CuSO401	hybrid	YPS141	L-1374	0.24778955060285
CuSO401	hybrid	YPS141	NC-02	0.268144285093437
CuSO401	hybrid	YPS141	NPA03.1	0.377165354330709
CuSO401	hybrid	YPS141	CLIB1071	0.37218045112782
CuSO401	hybrid	YPS141	HN10	1.22926493710692
CuSO401	hybrid	YPS141	S1278b	1.24794908062235
CuSO401	hybrid	YPS141	Sample_40	0.242985904039035
CuSO401	hybrid	YPS141	T7	0.270358041730941
CuSO401	hybrid	YPS141	UC8	0.887897710377639
CuSO401	hybrid	YPS141	UCD_05-780	0.508889420393845
CuSO401	hybrid	YPS141	UCD_09-448	0.802390371649858
CuSO401	hybrid	YPS141	WE372_1	1.24195722501797
CuSO401	hybrid	YPS141	Y12	0.821167883211679
CuSO401	hybrid	YPS141	YJM326	0.26291659319344
CuSO401	hybrid	YPS141	YJM421	0.207045481255141
CuSO401	hybrid	YPS141	YJM434	0.575993127723768
CuSO401	hybrid	YPS141	YJM627	0.92608695652174
CuSO401	hybrid	YPS141	YJM990	1.02522457779375
CuSO401	hybrid	YPS141	YPS133	0.134463276836158
CuSO401	hybrid	YPS141	YPS141	0.188307692307693
CuSO401	hybrid	YPS141	YPS142	0.0833564879133093
CuSO401	hybrid	YPS141	YPS143	0.192010028340963
CuSO401	hybrid	YPS141	YPS163	0.0543417366946779
CuSO401	hybrid	YPS141	YPS615	0.728184858619641
CuSO401	hybrid	YPS141	YPS617	0.137185903451152
CuSO401	hybrid	YPS141	ZP_611	0.072470896868339
CuSO401	hybrid	YPS142	1560	1.09226565783943
CuSO401	hybrid	YPS142	2162	0.157117790662191
CuSO401	hybrid	YPS142	2187	0.115944734876774
CuSO401	hybrid	YPS142	BJ20	0.0863753441691092
CuSO401	hybrid	YPS142	CECT10109	0.0819075956690636
CuSO401	hybrid	YPS142	CLIB1410	0.106668773704172
CuSO401	hybrid	YPS142	CLIB154	1.16773551525874
CuSO401	hybrid	YPS142	CLIB382	0.588458077096145
CuSO401	hybrid	YPS142	CLIB413	1.25985229317942
CuSO401	hybrid	YPS142	CLIB485	0.133796629123732
CuSO401	hybrid	YPS142	CLQCA_04-021	0.143481989708405
CuSO401	hybrid	YPS142	CLQCA_10-027	0.103196247409185
CuSO401	hybrid	YPS142	CLQCA_20-184	0.10072463768116
CuSO401	hybrid	YPS142	CLQCA_20-246	0.0750117205813408
CuSO401	hybrid	YPS142	CLQCA_20-259	0.0596609867864929
CuSO401	hybrid	YPS142	DBVPG1058	1.13157894736842
CuSO401	hybrid	YPS142	DBVPG1564	0.702601263470829
CuSO401	hybrid	YPS142	DBVPG2088	1.05929941618015
CuSO401	hybrid	YPS142	DBVPG3591	0.0709966229482447
CuSO401	hybrid	YPS142	ES4M07	0.0815596940472232
CuSO401	hybrid	YPS142	EXF-5247	0.120191599115697
CuSO401	hybrid	YPS142	EXF-5248	0.110805860805861
CuSO401	hybrid	YPS142	EXF-5295	0.103266812465828
CuSO401	hybrid	YPS142	EXF-5297	0.134386077989043
CuSO401	hybrid	YPS142	EXF-7197	0.109591326105088
CuSO401	hybrid	YPS142	FY	1.14065934065934
CuSO401	hybrid	YPS142	HN15	0.078791010074916
CuSO401	hybrid	YPS142	HN16	0.126737588652483
CuSO401	hybrid	YPS142	I14	0.929839851835712
CuSO401	hybrid	YPS142	L-1374	0.165064102564102
CuSO401	hybrid	YPS142	NC-02	0.188192605668334
CuSO401	hybrid	YPS142	NPA03.1	0.0948631421072366
CuSO401	hybrid	YPS142	CLIB1071	0.345534995977474
CuSO401	hybrid	YPS142	HN10	0.175824175824176
CuSO401	hybrid	YPS142	S1278b	1.36078342407744
CuSO401	hybrid	YPS142	Sample_40	0.140735502121641
CuSO401	hybrid	YPS142	T7	0.145299145299145
CuSO401	hybrid	YPS142	UC8	1.03685924194356
CuSO401	hybrid	YPS142	UCD_05-780	0.0727332837424581
CuSO401	hybrid	YPS142	UCD_09-448	0.810564811052418
CuSO401	hybrid	YPS142	WE372_1	1.06125
CuSO401	hybrid	YPS142	Y12	1.09879482219908
CuSO401	hybrid	YPS142	YJM326	0.308061224489796
CuSO401	hybrid	YPS142	YJM421	0.325659674220112
CuSO401	hybrid	YPS142	YJM434	0.675195694716243
CuSO401	hybrid	YPS142	YJM627	0.830398850161696
CuSO401	hybrid	YPS142	YJM990	1.02525252525253
CuSO401	hybrid	YPS142	YPS133	0.111630321910695
CuSO401	hybrid	YPS142	YPS141	0.136760124610592
CuSO401	hybrid	YPS142	YPS142	0.109646194926568
CuSO401	hybrid	YPS142	YPS143	0.0990489130434785
CuSO401	hybrid	YPS142	YPS163	0.0851819631723938
CuSO401	hybrid	YPS142	YPS615	0.117857142857142
CuSO401	hybrid	YPS142	YPS617	0.110070921985816
CuSO401	hybrid	YPS142	ZP_611	0.0953159041394336
CuSO401	hybrid	YPS143	1560	1
CuSO401	hybrid	YPS143	2162	0.315777315777316
CuSO401	hybrid	YPS143	2187	0.0797008547008548
CuSO401	hybrid	YPS143	BJ20	0.0629699248120301
CuSO401	hybrid	YPS143	CECT10109	0.233957219251337
CuSO401	hybrid	YPS143	CLIB1410	0.117692307692308
CuSO401	hybrid	YPS143	CLIB154	0.875130217376207
CuSO401	hybrid	YPS143	CLIB382	0.540653093601269
CuSO401	hybrid	YPS143	CLIB413	0.935159102764737
CuSO401	hybrid	YPS143	CLIB485	0.107407407407408
CuSO401	hybrid	YPS143	CLQCA_04-021	0.145866141732284
CuSO401	hybrid	YPS143	CLQCA_10-027	0.0969307860945819
CuSO401	hybrid	YPS143	CLQCA_20-184	0.114789196310936
CuSO401	hybrid	YPS143	CLQCA_20-246	0.0624547865927176
CuSO401	hybrid	YPS143	CLQCA_20-259	0.0802756398782889
CuSO401	hybrid	YPS143	DBVPG1058	1.07561904761905
CuSO401	hybrid	YPS143	DBVPG1564	1.03793835734374
CuSO401	hybrid	YPS143	DBVPG2088	1.22129875886525
CuSO401	hybrid	YPS143	DBVPG3591	0.0966747618158042
CuSO401	hybrid	YPS143	ES4M07	0.0467289719626168
CuSO401	hybrid	YPS143	EXF-5247	0.105027256208359
CuSO401	hybrid	YPS143	EXF-5248	0.0775380176714552
CuSO401	hybrid	YPS143	EXF-5295	0.0836803145963451
CuSO401	hybrid	YPS143	EXF-5297	0.0667993806679938
CuSO401	hybrid	YPS143	EXF-7197	0.0398412698412699
CuSO401	hybrid	YPS143	FY	0.955136001769129
CuSO401	hybrid	YPS143	HN15	0.117105738000721
CuSO401	hybrid	YPS143	HN16	0.128474903474904
CuSO401	hybrid	YPS143	I14	0.77211767250703
CuSO401	hybrid	YPS143	L-1374	0.200868468973246
CuSO401	hybrid	YPS143	NC-02	0.212338979007634
CuSO401	hybrid	YPS143	NPA03.1	0.0791515454886748
CuSO401	hybrid	YPS143	CLIB1071	0.445044086348435
CuSO401	hybrid	YPS143	HN10	0.275850340136055
CuSO401	hybrid	YPS143	S1278b	1.25490196078432
CuSO401	hybrid	YPS143	Sample_40	0.218397556390978
CuSO401	hybrid	YPS143	T7	0.210347752332485
CuSO401	hybrid	YPS143	UC8	0.97044580544082
CuSO401	hybrid	YPS143	UCD_05-780	0
CuSO401	hybrid	YPS143	UCD_09-448	1.03094065212292
CuSO401	hybrid	YPS143	WE372_1	1.05206648697215
CuSO401	hybrid	YPS143	Y12	1.1258230904302
CuSO401	hybrid	YPS143	YJM326	0.313067150635209
CuSO401	hybrid	YPS143	YJM421	0.595838189588189
CuSO401	hybrid	YPS143	YJM434	0.677845528455285
CuSO401	hybrid	YPS143	YJM627	1.21071638285379
CuSO401	hybrid	YPS143	YJM990	1.05611042531703
CuSO401	hybrid	YPS143	YPS133	0.160204081632653
CuSO401	hybrid	YPS143	YPS141	0.214535068232307
CuSO401	hybrid	YPS143	YPS142	0.0767257462686567
CuSO401	hybrid	YPS143	YPS143	0.219188365001173
CuSO401	hybrid	YPS143	YPS163	0.0994708994708996
CuSO401	hybrid	YPS143	YPS615	0.125287356321839
CuSO401	hybrid	YPS143	YPS617	0.123339747500821
CuSO401	hybrid	YPS143	ZP_611	0.0669467787114846
CuSO401	hybrid	YPS163	1560	0.956769230769231
CuSO401	hybrid	YPS163	2162	0.120833333333334
CuSO401	hybrid	YPS163	2187	0.122448979591837
CuSO401	hybrid	YPS163	BJ20	0.0759524095661579
CuSO401	hybrid	YPS163	CECT10109	0.0555624151129769
CuSO401	hybrid	YPS163	CLIB1410	0.0829889807162535
CuSO401	hybrid	YPS163	CLIB154	0.98197613055127
CuSO401	hybrid	YPS163	CLIB382	0.283185840707965
CuSO401	hybrid	YPS163	CLIB413	1.09786295793758
CuSO401	hybrid	YPS163	CLIB485	0.106403013182674
CuSO401	hybrid	YPS163	CLQCA_04-021	0.105538278303447
CuSO401	hybrid	YPS163	CLQCA_10-027	0.0863810518982933
CuSO401	hybrid	YPS163	CLQCA_20-184	0.12075643654591
CuSO401	hybrid	YPS163	CLQCA_20-246	0.0544117647058824
CuSO401	hybrid	YPS163	CLQCA_20-259	0.0434782608695652
CuSO401	hybrid	YPS163	DBVPG1058	0.981812169312169
CuSO401	hybrid	YPS163	DBVPG1564	0.49390243902439
CuSO401	hybrid	YPS163	DBVPG2088	0.813152592049826
CuSO401	hybrid	YPS163	DBVPG3591	0.0492718446601942
CuSO401	hybrid	YPS163	ES4M07	0.0526549163063962
CuSO401	hybrid	YPS163	EXF-5247	0.0794670846394984
CuSO401	hybrid	YPS163	EXF-5248	0.0955569080949482
CuSO401	hybrid	YPS163	EXF-5295	0.0846744961577497
CuSO401	hybrid	YPS163	EXF-5297	0.0926654740608229
CuSO401	hybrid	YPS163	EXF-7197	0.148262548262548
CuSO401	hybrid	YPS163	FY	0.894028722600152
CuSO401	hybrid	YPS163	HN15	0.0440233785822021
CuSO401	hybrid	YPS163	HN16	0.073268921095008
CuSO401	hybrid	YPS163	I14	0.62962962962963
CuSO401	hybrid	YPS163	L-1374	0.0986969111969112
CuSO401	hybrid	YPS163	NC-02	0.125583266291231
CuSO401	hybrid	YPS163	NPA03.1	0.0622577519379845
CuSO401	hybrid	YPS163	CLIB1071	0.125753117556397
CuSO401	hybrid	YPS163	HN10	0.0284090909090909
CuSO401	hybrid	YPS163	S1278b	1.1940099009901
CuSO401	hybrid	YPS163	Sample_40	0.109126984126984
CuSO401	hybrid	YPS163	T7	0.0980915521153075
CuSO401	hybrid	YPS163	UC8	0.924555867227676
CuSO401	hybrid	YPS163	UCD_05-780	0.0719001033961664
CuSO401	hybrid	YPS163	UCD_09-448	0.60796618852459
CuSO401	hybrid	YPS163	WE372_1	0.757803700724055
CuSO401	hybrid	YPS163	Y12	0.809185998342999
CuSO401	hybrid	YPS163	YJM326	0.164106879865348
CuSO401	hybrid	YPS163	YJM421	0.216312056737589
CuSO401	hybrid	YPS163	YJM434	0.428031849734586
CuSO401	hybrid	YPS163	YJM627	0.754428341384863
CuSO401	hybrid	YPS163	YJM990	0.854658385093168
CuSO401	hybrid	YPS163	YPS133	0.0692757534862798
CuSO401	hybrid	YPS163	YPS141	0.0578472446019981
CuSO401	hybrid	YPS163	YPS142	0.0586500655307995
CuSO401	hybrid	YPS163	YPS143	0.0823059206069638
CuSO401	hybrid	YPS163	YPS163	0.0930413709537823
CuSO401	hybrid	YPS163	YPS615	0.119000221190002
CuSO401	hybrid	YPS163	YPS617	0.12972126010226
CuSO401	hybrid	YPS163	ZP_611	0.0821052631578947
CuSO401	hybrid	YPS615	1560	0.885837522497362
CuSO401	hybrid	YPS615	2162	0.143796943796944
CuSO401	hybrid	YPS615	2187	0.100033068783069
CuSO401	hybrid	YPS615	BJ20	0.0827414772727273
CuSO401	hybrid	YPS615	CECT10109	0.153113553113553
CuSO401	hybrid	YPS615	CLIB1410	0.130631831511597
CuSO401	hybrid	YPS615	CLIB154	1.10326953748007
CuSO401	hybrid	YPS615	CLIB382	0.67511750462897
CuSO401	hybrid	YPS615	CLIB413	1.40681411051399
CuSO401	hybrid	YPS615	CLIB485	0.139439573008006
CuSO401	hybrid	YPS615	CLQCA_04-021	0.109805610236221
CuSO401	hybrid	YPS615	CLQCA_10-027	0.0787365177195686
CuSO401	hybrid	YPS615	CLQCA_20-184	0.101192145862553
CuSO401	hybrid	YPS615	CLQCA_20-246	0.0439137134052389
CuSO401	hybrid	YPS615	CLQCA_20-259	0.105161769484288
CuSO401	hybrid	YPS615	DBVPG1058	1.13903533770305
CuSO401	hybrid	YPS615	DBVPG1564	1.03734671125976
CuSO401	hybrid	YPS615	DBVPG2088	1.17257053291536
CuSO401	hybrid	YPS615	DBVPG3591	0.0816798941798942
CuSO401	hybrid	YPS615	ES4M07	0.0696490270958356
CuSO401	hybrid	YPS615	EXF-5247	0.102631578947369
CuSO401	hybrid	YPS615	EXF-5248	0.0865946918578498
CuSO401	hybrid	YPS615	EXF-5295	0.0840395480225989
CuSO401	hybrid	YPS615	EXF-5297	0.105965567863339
CuSO401	hybrid	YPS615	EXF-7197	0.118955061421241
CuSO401	hybrid	YPS615	FY	0.770053854875284
CuSO401	hybrid	YPS615	HN15	0.130334568957323
CuSO401	hybrid	YPS615	HN16	0.109796404019038
CuSO401	hybrid	YPS615	I14	0.854931297709923
CuSO401	hybrid	YPS615	L-1374	0.113362182008917
CuSO401	hybrid	YPS615	NC-02	0.148148148148148
CuSO401	hybrid	YPS615	NPA03.1	0.130958385876419
CuSO401	hybrid	YPS615	CLIB1071	0.574286820704789
CuSO401	hybrid	YPS615	HN10	0.149766355140187
CuSO401	hybrid	YPS615	S1278b	1.2498746867168
CuSO401	hybrid	YPS615	Sample_40	0.152243155326647
CuSO401	hybrid	YPS615	T7	0.128131206355308
CuSO401	hybrid	YPS615	UC8	1.0001539408867
CuSO401	hybrid	YPS615	UCD_05-780	0
CuSO401	hybrid	YPS615	UCD_09-448	1.12435963114754
CuSO401	hybrid	YPS615	WE372_1	1.0406611570248
CuSO401	hybrid	YPS615	Y12	1.18139534883721
CuSO401	hybrid	YPS615	YJM326	0.36451048951049
CuSO401	hybrid	YPS615	YJM421	0.86128900046109
CuSO401	hybrid	YPS615	YJM434	0.921701631701632
CuSO401	hybrid	YPS615	YJM627	1.15355125100888
CuSO401	hybrid	YPS615	YJM990	1.08686488949647
CuSO401	hybrid	YPS615	YPS133	0.0988313960754905
CuSO401	hybrid	YPS615	YPS141	0.10603838976273
CuSO401	hybrid	YPS615	YPS142	0.0913413413413413
CuSO401	hybrid	YPS615	YPS143	0.130776969051423
CuSO401	hybrid	YPS615	YPS163	0.0936187165000724
CuSO401	hybrid	YPS615	YPS615	0.0709818636647905
CuSO401	hybrid	YPS615	YPS617	0.0741502192982456
CuSO401	hybrid	YPS615	ZP_611	0.04740294751977
CuSO401	hybrid	YPS617	1560	0.859461727120175
CuSO401	hybrid	YPS617	2162	0.174242424242424
CuSO401	hybrid	YPS617	2187	0.0692965351732413
CuSO401	hybrid	YPS617	BJ20	0.0724751439037153
CuSO401	hybrid	YPS617	CECT10109	0.173273155416013
CuSO401	hybrid	YPS617	CLIB1410	0.141210613598673
CuSO401	hybrid	YPS617	CLIB154	0.970827109783418
CuSO401	hybrid	YPS617	CLIB382	0.782230088495575
CuSO401	hybrid	YPS617	CLIB413	1.19421487603306
CuSO401	hybrid	YPS617	CLIB485	0.132521952479339
CuSO401	hybrid	YPS617	CLQCA_04-021	0.110004631773969
CuSO401	hybrid	YPS617	CLQCA_10-027	0.0827650079986529
CuSO401	hybrid	YPS617	CLQCA_20-184	0
CuSO401	hybrid	YPS617	CLQCA_20-246	0.0369264186804236
CuSO401	hybrid	YPS617	CLQCA_20-259	0.089572192513369
CuSO401	hybrid	YPS617	DBVPG1058	1.06910009182737
CuSO401	hybrid	YPS617	DBVPG1564	0.923076923076923
CuSO401	hybrid	YPS617	DBVPG2088	1.14347826086957
CuSO401	hybrid	YPS617	DBVPG3591	0.0772022022022022
CuSO401	hybrid	YPS617	ES4M07	0.0557552209810588
CuSO401	hybrid	YPS617	EXF-5247	0.0865946918578498
CuSO401	hybrid	YPS617	EXF-5248	0.11478494623656
CuSO401	hybrid	YPS617	EXF-5295	0.109191456903128
CuSO401	hybrid	YPS617	EXF-5297	0.130770874893132
CuSO401	hybrid	YPS617	EXF-7197	0.113097345132744
CuSO401	hybrid	YPS617	FY	0.76871833839919
CuSO401	hybrid	YPS617	HN15	0.142325959255093
CuSO401	hybrid	YPS617	HN16	0.0768680863872377
CuSO401	hybrid	YPS617	I14	0.729249385517111
CuSO401	hybrid	YPS617	L-1374	0.140446182819064
CuSO401	hybrid	YPS617	NC-02	0.163525132275132
CuSO401	hybrid	YPS617	NPA03.1	0.109489051094891
CuSO401	hybrid	YPS617	CLIB1071	0.476981351981352
CuSO401	hybrid	YPS617	HN10	0.12001200120012
CuSO401	hybrid	YPS617	S1278b	1.22387258410881
CuSO401	hybrid	YPS617	Sample_40	0.168238993710692
CuSO401	hybrid	YPS617	T7	0.171533613445378
CuSO401	hybrid	YPS617	UC8	0.990277777777776
CuSO401	hybrid	YPS617	UCD_05-780	0
CuSO401	hybrid	YPS617	UCD_09-448	0.988858014601722
CuSO401	hybrid	YPS617	WE372_1	0.991666666666666
CuSO401	hybrid	YPS617	Y12	1.04166956038614
CuSO401	hybrid	YPS617	YJM326	0.377358490566038
CuSO401	hybrid	YPS617	YJM421	0.748153846153846
CuSO401	hybrid	YPS617	YJM434	0.872584541062802
CuSO401	hybrid	YPS617	YJM627	1.16648550724638
CuSO401	hybrid	YPS617	YJM990	1.01482783239058
CuSO401	hybrid	YPS617	YPS133	0.10940170940171
CuSO401	hybrid	YPS617	YPS141	0.129040650406504
CuSO401	hybrid	YPS617	YPS142	0.107729468599034
CuSO401	hybrid	YPS617	YPS143	0.148582600195504
CuSO401	hybrid	YPS617	YPS163	0.0679776908590467
CuSO401	hybrid	YPS617	YPS615	0
CuSO401	hybrid	YPS617	YPS617	0.0403252032520325
CuSO401	hybrid	YPS617	ZP_611	0.0717503217503218
CuSO401	hybrid	ZP_611	1560	0.951282390269698
CuSO401	hybrid	ZP_611	2162	0.121739130434783
CuSO401	hybrid	ZP_611	2187	0.0821052631578947
CuSO401	hybrid	ZP_611	BJ20	0.0716301141464666
CuSO401	hybrid	ZP_611	CECT10109	0.0227272727272727
CuSO401	hybrid	ZP_611	CLIB1410	0.14001400140014
CuSO401	hybrid	ZP_611	CLIB154	0.907993966817497
CuSO401	hybrid	ZP_611	CLIB382	0.30681308830121
CuSO401	hybrid	ZP_611	CLIB413	1.10792011019284
CuSO401	hybrid	ZP_611	CLIB485	0.151960784313726
CuSO401	hybrid	ZP_611	CLQCA_04-021	0.137934381673462
CuSO401	hybrid	ZP_611	CLQCA_10-027	0.0981632038542607
CuSO401	hybrid	ZP_611	CLQCA_20-184	0.101626016260163
CuSO401	hybrid	ZP_611	CLQCA_20-246	0.0981632038542607
CuSO401	hybrid	ZP_611	CLQCA_20-259	0.0497909199522103
CuSO401	hybrid	ZP_611	DBVPG1058	0.966159447348767
CuSO401	hybrid	ZP_611	DBVPG1564	0.40181774695049
CuSO401	hybrid	ZP_611	DBVPG2088	0.841614906832298
CuSO401	hybrid	ZP_611	DBVPG3591	0.0534897025171625
CuSO401	hybrid	ZP_611	ES4M07	0.109903381642512
CuSO401	hybrid	ZP_611	EXF-5247	0.128640220132997
CuSO401	hybrid	ZP_611	EXF-5248	0.145081615120275
CuSO401	hybrid	ZP_611	EXF-5295	0.159397303727201
CuSO401	hybrid	ZP_611	EXF-5297	0.162757486584733
CuSO401	hybrid	ZP_611	EXF-7197	0.11114922813036
CuSO401	hybrid	ZP_611	FY	0.99618320610687
CuSO401	hybrid	ZP_611	HN15	0.0179856115107913
CuSO401	hybrid	ZP_611	HN16	0.0206611570247934
CuSO401	hybrid	ZP_611	I14	0.690095628415301
CuSO401	hybrid	ZP_611	L-1374	0.146633033559991
CuSO401	hybrid	ZP_611	NC-02	0.155757575757576
CuSO401	hybrid	ZP_611	NPA03.1	0.0699023199023199
CuSO401	hybrid	ZP_611	CLIB1071	0.197291813690897
CuSO401	hybrid	ZP_611	HN10	0.0561868686868687
CuSO401	hybrid	ZP_611	S1278b	1.21542407034256
CuSO401	hybrid	ZP_611	Sample_40	0.128141437755699
CuSO401	hybrid	ZP_611	T7	0.116451612903226
CuSO401	hybrid	ZP_611	UC8	0.832570067777981
CuSO401	hybrid	ZP_611	UCD_05-780	0.0942350332594235
CuSO401	hybrid	ZP_611	UCD_09-448	0.599954600484262
CuSO401	hybrid	ZP_611	WE372_1	0.504854368932039
CuSO401	hybrid	ZP_611	Y12	0.959182993469279
CuSO401	hybrid	ZP_611	YJM326	0.293250115580213
CuSO401	hybrid	ZP_611	YJM421	0.426785714285715
CuSO401	hybrid	ZP_611	YJM434	0.5
CuSO401	hybrid	ZP_611	YJM627	0.548508685676828
CuSO401	hybrid	ZP_611	YJM990	0.771059782608696
CuSO401	hybrid	ZP_611	YPS133	0.0815954981794108
CuSO401	hybrid	ZP_611	YPS141	0.0686707928087238
CuSO401	hybrid	ZP_611	YPS142	0.0635874267038355
CuSO401	hybrid	ZP_611	YPS143	0.0678014795661855
CuSO401	hybrid	ZP_611	YPS163	0.0636054421768708
CuSO401	hybrid	ZP_611	YPS615	0.105854469342526
CuSO401	hybrid	ZP_611	YPS617	0.094488188976378
CuSO401	hybrid	ZP_611	ZP_611	0.144662309368192
CuSO405	control.a	1560		1.28784841542574
CuSO405	control.a	2162		0.0405086657778689
CuSO405	control.a	2187		0.0843896880786213
CuSO405	control.a	BJ20		0.0613251879699248
CuSO405	control.a	CECT10109		0.0722031070795538
CuSO405	control.a	CLIB1410		0.100403124212648
CuSO405	control.a	CLIB154		1.15966386554622
CuSO405	control.a	CLIB382		0
CuSO405	control.a	CLIB413		1.34108946608947
CuSO405	control.a	CLIB485		0.136730205278592
CuSO405	control.a	CLQCA_04-021		0.107642799678198
CuSO405	control.a	CLQCA_10-027		0.0834275772074816
CuSO405	control.a	CLQCA_20-184		0.0546234153616704
CuSO405	control.a	CLQCA_20-246		0.0829037800687285
CuSO405	control.a	CLQCA_20-259		0
CuSO405	control.a	DBVPG1058		1.20654345654346
CuSO405	control.a	DBVPG1564		0.534341303328645
CuSO405	control.a	DBVPG2088		1.26227495908347
CuSO405	control.a	DBVPG3591		0.0963995354239256
CuSO405	control.a	ES4M07		0.0625
CuSO405	control.a	EXF-5247		0.0808080808080808
CuSO405	control.a	EXF-5248		0.111192876591361
CuSO405	control.a	EXF-5295		0.127378078223081
CuSO405	control.a	EXF-5297		0.116548797736917
CuSO405	control.a	EXF-7197		0.113421955403087
CuSO405	control.a	FY		1.33896396396396
CuSO405	control.a	HN15		0.028281085226728
CuSO405	control.a	HN16		0.0720749838396897
CuSO405	control.a	I14		1.28418803418804
CuSO405	control.a	L-1374		0.0792079207920792
CuSO405	control.a	NC-02		0.10715412276828
CuSO405	control.a	NPA03.1		0
CuSO405	control.a	CLIB1071		0.144988738738739
CuSO405	control.a	HN10		0
CuSO405	control.a	S1278b		1.35625
CuSO405	control.a	Sample_40		0.0336704153818248
CuSO405	control.a	T7		0.0777872179741339
CuSO405	control.a	UC8		0.663737248414668
CuSO405	control.a	UCD_05-780		0.0792865000785793
CuSO405	control.a	UCD_09-448		0.599604326035347
CuSO405	control.a	WE372_1		0.688012729844413
CuSO405	control.a	Y12		1.15111042087281
CuSO405	control.a	YJM326		0.149532710280374
CuSO405	control.a	YJM421		0.634719405003381
CuSO405	control.a	YJM434		0.711864406779661
CuSO405	control.a	YJM627		0.698808521947114
CuSO405	control.a	YJM990		0.685407296351824
CuSO405	control.a	YPS133		0.0340151795631248
CuSO405	control.a	YPS141		0.0337837837837838
CuSO405	control.a	YPS142		0
CuSO405	control.a	YPS143		0.0584028040924593
CuSO405	control.a	YPS163		0
CuSO405	control.a	YPS615		0.062663612565445
CuSO405	control.a	YPS617		0.0784347231715652
CuSO405	control.a	ZP_611		0.0935704514363885
CuSO405	control.b	1560		1.17273274176568
CuSO405	control.b	2162		0.0426456681457772
CuSO405	control.b	2187		0.0807266210492017
CuSO405	control.b	BJ20		0.060609539114963
CuSO405	control.b	CECT10109		0.0645161290322581
CuSO405	control.b	CLIB1410		0
CuSO405	control.b	CLIB154		1.06079854809437
CuSO405	control.b	CLIB382		0.125
CuSO405	control.b	CLIB413		1.20298728186927
CuSO405	control.b	CLIB485		0
CuSO405	control.b	CLQCA_04-021		0.117647058823529
CuSO405	control.b	CLQCA_10-027		0.0861142009640341
CuSO405	control.b	CLQCA_20-184		0.0489411060390631
CuSO405	control.b	CLQCA_20-246		0.0540682721533785
CuSO405	control.b	CLQCA_20-259		0
CuSO405	control.b	DBVPG1058		2.4375
CuSO405	control.b	DBVPG1564		0.5
CuSO405	control.b	DBVPG2088		1.18544995794786
CuSO405	control.b	DBVPG3591		0.0808163265306122
CuSO405	control.b	ES4M07		0.0675675675675676
CuSO405	control.b	EXF-5247		0.0927059834568696
CuSO405	control.b	EXF-5248		0.111111111111111
CuSO405	control.b	EXF-5295		0.114856200769372
CuSO405	control.b	EXF-5297		0.110601427115189
CuSO405	control.b	EXF-7197		0.100868828141556
CuSO405	control.b	FY		1.37695668001457
CuSO405	control.b	HN15		0.040302522714583
CuSO405	control.b	HN16		0.0534820534820535
CuSO405	control.b	I14		1.07058302909614
CuSO405	control.b	L-1374		0.108689248895434
CuSO405	control.b	NC-02		0.154599353215954
CuSO405	control.b	NPA03.1		0
CuSO405	control.b	CLIB1071		0
CuSO405	control.b	HN10		0
CuSO405	control.b	S1278b		1.29418126757517
CuSO405	control.b	Sample_40		0.0643436260134553
CuSO405	control.b	T7		0.0868063731261283
CuSO405	control.b	UC8		0.636937217635146
CuSO405	control.b	UCD_05-780		0.0540556334735858
CuSO405	control.b	UCD_09-448		0.274754901960785
CuSO405	control.b	WE372_1		0.255756148613292
CuSO405	control.b	Y12		1.11755901471091
CuSO405	control.b	YJM326		0.183741322616003
CuSO405	control.b	YJM421		0.516761727389128
CuSO405	control.b	YJM434		0.492990654205608
CuSO405	control.b	YJM627		0.565789473684211
CuSO405	control.b	YJM990		0.702043587244116
CuSO405	control.b	YPS133		0
CuSO405	control.b	YPS141		0
CuSO405	control.b	YPS142		0
CuSO405	control.b	YPS143		0.0349718757642456
CuSO405	control.b	YPS163		0
CuSO405	control.b	YPS615		0.0520544236106411
CuSO405	control.b	YPS617		0.0563225434359455
CuSO405	control.b	ZP_611		0.0879227053140097
CuSO405	hybrid	1560	1560	0.763074291300098
CuSO405	hybrid	1560	2162	0.823538461538462
CuSO405	hybrid	1560	2187	0.362483311081442
CuSO405	hybrid	1560	BJ20	0.409090909090909
CuSO405	hybrid	1560	CECT10109	0.629640937957988
CuSO405	hybrid	1560	CLIB1410	0.304963010845364
CuSO405	hybrid	1560	CLIB154	0.826963534361852
CuSO405	hybrid	1560	CLIB382	0.729964061096137
CuSO405	hybrid	1560	CLIB413	0.99973544973545
CuSO405	hybrid	1560	CLIB485	0.317796610169492
CuSO405	hybrid	1560	CLQCA_04-021	0.28452380952381
CuSO405	hybrid	1560	CLQCA_10-027	0.275730994152047
CuSO405	hybrid	1560	CLQCA_20-184	0.281987577639752
CuSO405	hybrid	1560	CLQCA_20-246	0.240300751879699
CuSO405	hybrid	1560	CLQCA_20-259	0.481617647058824
CuSO405	hybrid	1560	DBVPG1058	0.892344853214419
CuSO405	hybrid	1560	DBVPG1564	0.862204724409449
CuSO405	hybrid	1560	DBVPG2088	0.797979084228378
CuSO405	hybrid	1560	DBVPG3591	0.535892323030907
CuSO405	hybrid	1560	ES4M07	0.213351710489115
CuSO405	hybrid	1560	EXF-5247	0.20597553787209
CuSO405	hybrid	1560	EXF-5248	0.246700822853594
CuSO405	hybrid	1560	EXF-5295	0.273913043478261
CuSO405	hybrid	1560	EXF-5297	0.260869565217391
CuSO405	hybrid	1560	EXF-7197	0.355171208944794
CuSO405	hybrid	1560	FY	0.848842758291578
CuSO405	hybrid	1560	HN15	0.629724969516326
CuSO405	hybrid	1560	HN16	0.752878768275327
CuSO405	hybrid	1560	I14	0.730769230769231
CuSO405	hybrid	1560	L-1374	0.291042144242638
CuSO405	hybrid	1560	NC-02	0.185544635544636
CuSO405	hybrid	1560	NPA03.1	0.448675688179505
CuSO405	hybrid	1560	CLIB1071	0.713095478062219
CuSO405	hybrid	1560	HN10	0.936507936507937
CuSO405	hybrid	1560	S1278b	1.04692318474909
CuSO405	hybrid	1560	Sample_40	0.556623931623932
CuSO405	hybrid	1560	T7	0.396405837602857
CuSO405	hybrid	1560	UC8	0.853716065865599
CuSO405	hybrid	1560	UCD_05-780	0.236836270923401
CuSO405	hybrid	1560	UCD_09-448	0.936567164179104
CuSO405	hybrid	1560	WE372_1	0.867242242242243
CuSO405	hybrid	1560	Y12	0.756813417190776
CuSO405	hybrid	1560	YJM326	0.53658271819366
CuSO405	hybrid	1560	YJM421	1.00826446280991
CuSO405	hybrid	1560	YJM434	0.894557283402095
CuSO405	hybrid	1560	YJM627	1.1125
CuSO405	hybrid	1560	YJM990	0.863991295442909
CuSO405	hybrid	1560	YPS133	0.361799217731422
CuSO405	hybrid	1560	YPS141	0.39049634474798
CuSO405	hybrid	1560	YPS142	0.36586325627152
CuSO405	hybrid	1560	YPS143	0.515384615384615
CuSO405	hybrid	1560	YPS163	0.382882882882883
CuSO405	hybrid	1560	YPS615	0.305084745762712
CuSO405	hybrid	1560	YPS617	0.37016369047619
CuSO405	hybrid	1560	ZP_611	0.247549019607843
CuSO405	hybrid	2162	1560	0.600527092557453
CuSO405	hybrid	2162	2162	0.182183908045977
CuSO405	hybrid	2162	2187	0.13963963963964
CuSO405	hybrid	2162	BJ20	0.0813186813186813
CuSO405	hybrid	2162	CECT10109	0.0333333333333334
CuSO405	hybrid	2162	CLIB1410	0.0847457627118644
CuSO405	hybrid	2162	CLIB154	0.882834101382489
CuSO405	hybrid	2162	CLIB382	0.167302567829458
CuSO405	hybrid	2162	CLIB413	1.0875
CuSO405	hybrid	2162	CLIB485	0.100868828141556
CuSO405	hybrid	2162	CLQCA_04-021	0.111555555555556
CuSO405	hybrid	2162	CLQCA_10-027	0.0485436893203883
CuSO405	hybrid	2162	CLQCA_20-184	0.0920894996476392
CuSO405	hybrid	2162	CLQCA_20-246	0.105745341614907
CuSO405	hybrid	2162	CLQCA_20-259	0.0448447204968944
CuSO405	hybrid	2162	DBVPG1058	1.12512208355942
CuSO405	hybrid	2162	DBVPG1564	0.257111378205128
CuSO405	hybrid	2162	DBVPG2088	0.403080677138935
CuSO405	hybrid	2162	DBVPG3591	0.167764602547211
CuSO405	hybrid	2162	ES4M07	0.0651095083702773
CuSO405	hybrid	2162	EXF-5247	0.114885496183206
CuSO405	hybrid	2162	EXF-5248	0.136034824915178
CuSO405	hybrid	2162	EXF-5295	0.154337010599178
CuSO405	hybrid	2162	EXF-5297	0.140265051509034
CuSO405	hybrid	2162	EXF-7197	0.135461604831752
CuSO405	hybrid	2162	FY	0.688800193517175
CuSO405	hybrid	2162	HN15	0
CuSO405	hybrid	2162	HN16	0.0596491228070176
CuSO405	hybrid	2162	I14	0.388815789473685
CuSO405	hybrid	2162	L-1374	0.131465243360021
CuSO405	hybrid	2162	NC-02	0.159254852383431
CuSO405	hybrid	2162	NPA03.1	0.0895522388059701
CuSO405	hybrid	2162	CLIB1071	0.114583333333334
CuSO405	hybrid	2162	HN10	0.0847153742716271
CuSO405	hybrid	2162	S1278b	0.821731047304276
CuSO405	hybrid	2162	Sample_40	0.128376741368868
CuSO405	hybrid	2162	T7	0.151430976430976
CuSO405	hybrid	2162	UC8	0.891941391941392
CuSO405	hybrid	2162	UCD_05-780	0
CuSO405	hybrid	2162	UCD_09-448	0.172722357393891
CuSO405	hybrid	2162	WE372_1	0.369747281810167
CuSO405	hybrid	2162	Y12	0.561170212765958
CuSO405	hybrid	2162	YJM326	0.194496268656716
CuSO405	hybrid	2162	YJM421	0.192531179138322
CuSO405	hybrid	2162	YJM434	0.207093279160318
CuSO405	hybrid	2162	YJM627	0.226152654010074
CuSO405	hybrid	2162	YJM990	0.656007492641156
CuSO405	hybrid	2162	YPS133	0.0978127922872151
CuSO405	hybrid	2162	YPS141	0.0888888888888889
CuSO405	hybrid	2162	YPS142	0.0229357798165138
CuSO405	hybrid	2162	YPS143	0.118699818699819
CuSO405	hybrid	2162	YPS163	0.130614420898308
CuSO405	hybrid	2162	YPS615	0.0640310288513881
CuSO405	hybrid	2162	YPS617	0.0820451183431953
CuSO405	hybrid	2162	ZP_611	0.10547138047138
CuSO405	hybrid	2187	1560	0.447759103641457
CuSO405	hybrid	2187	2162	0.100090081072966
CuSO405	hybrid	2187	2187	0.0607357092448836
CuSO405	hybrid	2187	BJ20	0.037202380952381
CuSO405	hybrid	2187	CECT10109	0.0594085091663784
CuSO405	hybrid	2187	CLIB1410	0.16001600160016
CuSO405	hybrid	2187	CLIB154	0.655317299333527
CuSO405	hybrid	2187	CLIB382	0.139482200647249
CuSO405	hybrid	2187	CLIB413	1.05888441006646
CuSO405	hybrid	2187	CLIB485	0.143478260869566
CuSO405	hybrid	2187	CLQCA_04-021	0.0956959706959707
CuSO405	hybrid	2187	CLQCA_10-027	0.0759423503325943
CuSO405	hybrid	2187	CLQCA_20-184	0.0676164631388512
CuSO405	hybrid	2187	CLQCA_20-246	0.0556655121227115
CuSO405	hybrid	2187	CLQCA_20-259	0.0182481751824818
CuSO405	hybrid	2187	DBVPG1058	0.961119293078056
CuSO405	hybrid	2187	DBVPG1564	0.210322723253758
CuSO405	hybrid	2187	DBVPG2088	0.317927170868347
CuSO405	hybrid	2187	DBVPG3591	0.0810064935064935
CuSO405	hybrid	2187	ES4M07	0.0490196078431373
CuSO405	hybrid	2187	EXF-5247	0.129776996391228
CuSO405	hybrid	2187	EXF-5248	0.127358490566038
CuSO405	hybrid	2187	EXF-5295	0.133780332056195
CuSO405	hybrid	2187	EXF-5297	0.136231884057971
CuSO405	hybrid	2187	EXF-7197	0.0852650494159928
CuSO405	hybrid	2187	FY	0.773363193983632
CuSO405	hybrid	2187	HN15	0.0415562913907285
CuSO405	hybrid	2187	HN16	0.0453641561024111
CuSO405	hybrid	2187	I14	0.309933729589396
CuSO405	hybrid	2187	L-1374	0.114327193539606
CuSO405	hybrid	2187	NC-02	0.138156288156288
CuSO405	hybrid	2187	NPA03.1	0.0670030838239417
CuSO405	hybrid	2187	CLIB1071	0.0784089173919683
CuSO405	hybrid	2187	HN10	0.0568181818181818
CuSO405	hybrid	2187	S1278b	0.937768470790378
CuSO405	hybrid	2187	Sample_40	0.12123256860099
CuSO405	hybrid	2187	T7	0.119168356997972
CuSO405	hybrid	2187	UC8	0.301136363636364
CuSO405	hybrid	2187	UCD_05-780	0.0846584546472564
CuSO405	hybrid	2187	UCD_09-448	0.125563063063063
CuSO405	hybrid	2187	WE372_1	0.147349936143039
CuSO405	hybrid	2187	Y12	0.2204127543036
CuSO405	hybrid	2187	YJM326	0.175714285714286
CuSO405	hybrid	2187	YJM421	0.133725613030248
CuSO405	hybrid	2187	YJM434	0.127137458667927
CuSO405	hybrid	2187	YJM627	0.159267022357724
CuSO405	hybrid	2187	YJM990	0.276851851851852
CuSO405	hybrid	2187	YPS133	0.0909391534391535
CuSO405	hybrid	2187	YPS141	0.105778191985089
CuSO405	hybrid	2187	YPS142	0.0872230080150872
CuSO405	hybrid	2187	YPS143	0.0971675845790716
CuSO405	hybrid	2187	YPS163	0.0877260484801846
CuSO405	hybrid	2187	YPS615	0.0763227513227514
CuSO405	hybrid	2187	YPS617	0.0842115630848025
CuSO405	hybrid	2187	ZP_611	0.109292881032012
CuSO405	hybrid	BJ20	1560	0.394205495818399
CuSO405	hybrid	BJ20	2162	0.111655903691302
CuSO405	hybrid	BJ20	2187	0.129034998301054
CuSO405	hybrid	BJ20	BJ20	0
CuSO405	hybrid	BJ20	CECT10109	0.118055555555556
CuSO405	hybrid	BJ20	CLIB1410	0.129140912563373
CuSO405	hybrid	BJ20	CLIB154	0.648232323232324
CuSO405	hybrid	BJ20	CLIB382	0.161071905397673
CuSO405	hybrid	BJ20	CLIB413	1.06899925949434
CuSO405	hybrid	BJ20	CLIB485	0.144683470954657
CuSO405	hybrid	BJ20	CLQCA_04-021	0.15
CuSO405	hybrid	BJ20	CLQCA_10-027	0.0888888888888889
CuSO405	hybrid	BJ20	CLQCA_20-184	0.110150375939849
CuSO405	hybrid	BJ20	CLQCA_20-246	0.0537696577243293
CuSO405	hybrid	BJ20	CLQCA_20-259	0.0383597883597884
CuSO405	hybrid	BJ20	DBVPG1058	0.811065782763896
CuSO405	hybrid	BJ20	DBVPG1564	0.157067705130833
CuSO405	hybrid	BJ20	DBVPG2088	0.214696118488253
CuSO405	hybrid	BJ20	DBVPG3591	0.12202380952381
CuSO405	hybrid	BJ20	ES4M07	0.0529827315541601
CuSO405	hybrid	BJ20	EXF-5247	0.125684380032207
CuSO405	hybrid	BJ20	EXF-5248	0.139316239316239
CuSO405	hybrid	BJ20	EXF-5295	0.143526920750152
CuSO405	hybrid	BJ20	EXF-5297	0.138530734632684
CuSO405	hybrid	BJ20	EXF-7197	0.142701525054466
CuSO405	hybrid	BJ20	FY	0.782660850599782
CuSO405	hybrid	BJ20	HN15	0.0603782182729551
CuSO405	hybrid	BJ20	HN16	0.0876190476190476
CuSO405	hybrid	BJ20	I14	0.190140362889422
CuSO405	hybrid	BJ20	L-1374	0.134615384615385
CuSO405	hybrid	BJ20	NC-02	0.167474467716808
CuSO405	hybrid	BJ20	NPA03.1	0.0384638144268892
CuSO405	hybrid	BJ20	CLIB1071	0.109774436090225
CuSO405	hybrid	BJ20	HN10	0.0879120879120879
CuSO405	hybrid	BJ20	S1278b	0.812888198757764
CuSO405	hybrid	BJ20	Sample_40	0.145341614906833
CuSO405	hybrid	BJ20	T7	0.149614165633182
CuSO405	hybrid	BJ20	UC8	0.325946275946276
CuSO405	hybrid	BJ20	UCD_05-780	0.0698924731182796
CuSO405	hybrid	BJ20	UCD_09-448	0.144799344799345
CuSO405	hybrid	BJ20	WE372_1	0.171949221949222
CuSO405	hybrid	BJ20	Y12	0.176018404219504
CuSO405	hybrid	BJ20	YJM326	0.220878697369689
CuSO405	hybrid	BJ20	YJM421	0.147202019594879
CuSO405	hybrid	BJ20	YJM434	0.140771637122002
CuSO405	hybrid	BJ20	YJM627	0.0793700787401575
CuSO405	hybrid	BJ20	YJM990	0.267997801795201
CuSO405	hybrid	BJ20	YPS133	0.0995867768595041
CuSO405	hybrid	BJ20	YPS141	0.111569723139446
CuSO405	hybrid	BJ20	YPS142	0.0812848246476565
CuSO405	hybrid	BJ20	YPS143	0.107358870967742
CuSO405	hybrid	BJ20	YPS163	0.134782608695653
CuSO405	hybrid	BJ20	YPS615	0.118160017440593
CuSO405	hybrid	BJ20	YPS617	0.14082559231813
CuSO405	hybrid	BJ20	ZP_611	0.0851449275362318
CuSO405	hybrid	CECT10109	1560	0.531181318681319
CuSO405	hybrid	CECT10109	2162	0.0517805708300602
CuSO405	hybrid	CECT10109	2187	0
CuSO405	hybrid	CECT10109	BJ20	0.0371732026143791
CuSO405	hybrid	CECT10109	CECT10109	0
CuSO405	hybrid	CECT10109	CLIB1410	0.05000500050005
CuSO405	hybrid	CECT10109	CLIB154	0.763876040703053
CuSO405	hybrid	CECT10109	CLIB382	0.0650466372115857
CuSO405	hybrid	CECT10109	CLIB413	1.00359712230216
CuSO405	hybrid	CECT10109	CLIB485	0.0478742899028771
CuSO405	hybrid	CECT10109	CLQCA_04-021	0.0480769230769231
CuSO405	hybrid	CECT10109	CLQCA_10-027	0.0721544715447155
CuSO405	hybrid	CECT10109	CLQCA_20-184	0.0795997986408256
CuSO405	hybrid	CECT10109	CLQCA_20-246	0
CuSO405	hybrid	CECT10109	CLQCA_20-259	0.0151515151515152
CuSO405	hybrid	CECT10109	DBVPG1058	1.06883888107517
CuSO405	hybrid	CECT10109	DBVPG1564	0.151665861902463
CuSO405	hybrid	CECT10109	DBVPG2088	0.518094931271478
CuSO405	hybrid	CECT10109	DBVPG3591	0.0451612903225807
CuSO405	hybrid	CECT10109	ES4M07	0
CuSO405	hybrid	CECT10109	EXF-5247	0
CuSO405	hybrid	CECT10109	EXF-5248	0.0240384615384616
CuSO405	hybrid	CECT10109	EXF-5295	0.0198412698412699
CuSO405	hybrid	CECT10109	EXF-5297	0.0390720390720391
CuSO405	hybrid	CECT10109	EXF-7197	0.0652691511387164
CuSO405	hybrid	CECT10109	FY	1.00900900900901
CuSO405	hybrid	CECT10109	HN15	0.0310750820304961
CuSO405	hybrid	CECT10109	HN16	0
CuSO405	hybrid	CECT10109	I14	0.304394224733208
CuSO405	hybrid	CECT10109	L-1374	0.0574712643678161
CuSO405	hybrid	CECT10109	NC-02	0.0526374113475177
CuSO405	hybrid	CECT10109	NPA03.1	0.0610254083484574
CuSO405	hybrid	CECT10109	CLIB1071	0.0825531914893617
CuSO405	hybrid	CECT10109	HN10	0.0889328063241107
CuSO405	hybrid	CECT10109	S1278b	1.29910569105691
CuSO405	hybrid	CECT10109	Sample_40	0.0456630525437865
CuSO405	hybrid	CECT10109	T7	0.0485619990570486
CuSO405	hybrid	CECT10109	UC8	0.496835443037975
CuSO405	hybrid	CECT10109	UCD_05-780	0.0465367965367966
CuSO405	hybrid	CECT10109	UCD_09-448	0.106796116504854
CuSO405	hybrid	CECT10109	WE372_1	0.164728682170543
CuSO405	hybrid	CECT10109	Y12	0.2228453364817
CuSO405	hybrid	CECT10109	YJM326	0.0941306755260244
CuSO405	hybrid	CECT10109	YJM421	0.0770346728565211
CuSO405	hybrid	CECT10109	YJM434	0.0983870967741936
CuSO405	hybrid	CECT10109	YJM627	0.229392446633826
CuSO405	hybrid	CECT10109	YJM990	0.362131957876639
CuSO405	hybrid	CECT10109	YPS133	0.04740294751977
CuSO405	hybrid	CECT10109	YPS141	0.0465126341294566
CuSO405	hybrid	CECT10109	YPS142	0.0502829997978573
CuSO405	hybrid	CECT10109	YPS143	0.0625
CuSO405	hybrid	CECT10109	YPS163	0
CuSO405	hybrid	CECT10109	YPS615	0.0675213675213676
CuSO405	hybrid	CECT10109	YPS617	0.0680863392727799
CuSO405	hybrid	CECT10109	ZP_611	0.0842198581560283
CuSO405	hybrid	CLIB1410	1560	0.33651951123374
CuSO405	hybrid	CLIB1410	2162	0.0454545454545455
CuSO405	hybrid	CLIB1410	2187	0.0500200080032013
CuSO405	hybrid	CLIB1410	BJ20	0.0433644859813084
CuSO405	hybrid	CLIB1410	CECT10109	0
CuSO405	hybrid	CLIB1410	CLIB1410	0.0955615942028987
CuSO405	hybrid	CLIB1410	CLIB154	0.518421052631579
CuSO405	hybrid	CLIB1410	CLIB382	0.107726167033477
CuSO405	hybrid	CLIB1410	CLIB413	0.959186496956282
CuSO405	hybrid	CLIB1410	CLIB485	0.0833333333333333
CuSO405	hybrid	CLIB1410	CLQCA_04-021	0.0919540229885057
CuSO405	hybrid	CLIB1410	CLQCA_10-027	0.102580963340457
CuSO405	hybrid	CLIB1410	CLQCA_20-184	0.038915808600848
CuSO405	hybrid	CLIB1410	CLQCA_20-246	0.0720385174418605
CuSO405	hybrid	CLIB1410	CLQCA_20-259	0.0495034377387319
CuSO405	hybrid	CLIB1410	DBVPG1058	0.888235294117648
CuSO405	hybrid	CLIB1410	DBVPG1564	0.0881476497164279
CuSO405	hybrid	CLIB1410	DBVPG2088	0.26124031007752
CuSO405	hybrid	CLIB1410	DBVPG3591	0.0591736694677871
CuSO405	hybrid	CLIB1410	ES4M07	0.0260416666666667
CuSO405	hybrid	CLIB1410	EXF-5247	0.108068783068783
CuSO405	hybrid	CLIB1410	EXF-5248	0.1
CuSO405	hybrid	CLIB1410	EXF-5295	0.0867481203007519
CuSO405	hybrid	CLIB1410	EXF-5297	0.0907420638971113
CuSO405	hybrid	CLIB1410	EXF-7197	0.0247524752475248
CuSO405	hybrid	CLIB1410	FY	0.736363636363636
CuSO405	hybrid	CLIB1410	HN15	0.0408714800480449
CuSO405	hybrid	CLIB1410	HN16	0.0571691082639988
CuSO405	hybrid	CLIB1410	I14	0.11102573953131
CuSO405	hybrid	CLIB1410	L-1374	0.0942350332594235
CuSO405	hybrid	CLIB1410	NC-02	0.104327770994438
CuSO405	hybrid	CLIB1410	NPA03.1	0.0672316384180791
CuSO405	hybrid	CLIB1410	CLIB1071	0.0874628639334522
CuSO405	hybrid	CLIB1410	HN10	0.08
CuSO405	hybrid	CLIB1410	S1278b	0.901267033229739
CuSO405	hybrid	CLIB1410	Sample_40	0.083617866350777
CuSO405	hybrid	CLIB1410	T7	0.0740994854202401
CuSO405	hybrid	CLIB1410	UC8	0.242107099249956
CuSO405	hybrid	CLIB1410	UCD_05-780	0.100666080180973
CuSO405	hybrid	CLIB1410	UCD_09-448	0.101789549033644
CuSO405	hybrid	CLIB1410	WE372_1	0.131589299763966
CuSO405	hybrid	CLIB1410	Y12	0.115405196503954
CuSO405	hybrid	CLIB1410	YJM326	0.119318181818182
CuSO405	hybrid	CLIB1410	YJM421	0.0903540903540904
CuSO405	hybrid	CLIB1410	YJM434	0.0877463054187192
CuSO405	hybrid	CLIB1410	YJM627	0.119462862874018
CuSO405	hybrid	CLIB1410	YJM990	0.191107742831881
CuSO405	hybrid	CLIB1410	YPS133	0.0776991984912777
CuSO405	hybrid	CLIB1410	YPS141	0.0777872179741339
CuSO405	hybrid	CLIB1410	YPS142	0.0904214559386973
CuSO405	hybrid	CLIB1410	YPS143	0.0672103487064117
CuSO405	hybrid	CLIB1410	YPS163	0.0211864406779661
CuSO405	hybrid	CLIB1410	YPS615	0.0586472602739726
CuSO405	hybrid	CLIB1410	YPS617	0.0617843511450382
CuSO405	hybrid	CLIB1410	ZP_611	0.091866835229667
CuSO405	hybrid	CLIB154	1560	0.804761904761905
CuSO405	hybrid	CLIB154	2162	0.586231884057971
CuSO405	hybrid	CLIB154	2187	0.333333333333333
CuSO405	hybrid	CLIB154	BJ20	0.201115775519222
CuSO405	hybrid	CLIB154	CECT10109	0.449065352847413
CuSO405	hybrid	CLIB154	CLIB1410	0.157246376811594
CuSO405	hybrid	CLIB154	CLIB154	0.791856060606061
CuSO405	hybrid	CLIB154	CLIB382	0.343511450381679
CuSO405	hybrid	CLIB154	CLIB413	0.944055944055944
CuSO405	hybrid	CLIB154	CLIB485	0.168972332015811
CuSO405	hybrid	CLIB154	CLQCA_04-021	0.196476110410537
CuSO405	hybrid	CLIB154	CLQCA_10-027	0.170677165354331
CuSO405	hybrid	CLIB154	CLQCA_20-184	0.395764877692589
CuSO405	hybrid	CLIB154	CLQCA_20-246	0.151834142163859
CuSO405	hybrid	CLIB154	CLQCA_20-259	0.423192239858907
CuSO405	hybrid	CLIB154	DBVPG1058	0.770650813516896
CuSO405	hybrid	CLIB154	DBVPG1564	0.680330606111204
CuSO405	hybrid	CLIB154	DBVPG2088	0.672222222222223
CuSO405	hybrid	CLIB154	DBVPG3591	0.449069707622396
CuSO405	hybrid	CLIB154	ES4M07	0.167017954722873
CuSO405	hybrid	CLIB154	EXF-5247	0.130450194966324
CuSO405	hybrid	CLIB154	EXF-5248	0.172121378804547
CuSO405	hybrid	CLIB154	EXF-5295	0.16504854368932
CuSO405	hybrid	CLIB154	EXF-5297	0.147837265577737
CuSO405	hybrid	CLIB154	EXF-7197	0.310483870967742
CuSO405	hybrid	CLIB154	FY	0.808641975308642
CuSO405	hybrid	CLIB154	HN15	0.5662362505978
CuSO405	hybrid	CLIB154	HN16	0.531450577663672
CuSO405	hybrid	CLIB154	I14	0.645073170731707
CuSO405	hybrid	CLIB154	L-1374	0.177197802197803
CuSO405	hybrid	CLIB154	NC-02	0.130067567567568
CuSO405	hybrid	CLIB154	NPA03.1	0.221053611317945
CuSO405	hybrid	CLIB154	CLIB1071	0.631556517178075
CuSO405	hybrid	CLIB154	HN10	0.639686598478888
CuSO405	hybrid	CLIB154	S1278b	0.800065758010522
CuSO405	hybrid	CLIB154	Sample_40	0.263556618819777
CuSO405	hybrid	CLIB154	T7	0.251819548872181
CuSO405	hybrid	CLIB154	UC8	0.715045103092784
CuSO405	hybrid	CLIB154	UCD_05-780	0.197631546056743
CuSO405	hybrid	CLIB154	UCD_09-448	0.846273291925465
CuSO405	hybrid	CLIB154	WE372_1	0.614400643604184
CuSO405	hybrid	CLIB154	Y12	0.817804974338729
CuSO405	hybrid	CLIB154	YJM326	0.424812030075188
CuSO405	hybrid	CLIB154	YJM421	0.666673136645963
CuSO405	hybrid	CLIB154	YJM434	0.711834733893558
CuSO405	hybrid	CLIB154	YJM627	1.03113451589061
CuSO405	hybrid	CLIB154	YJM990	0.690493468795355
CuSO405	hybrid	CLIB154	YPS133	0.196638655462185
CuSO405	hybrid	CLIB154	YPS141	0.180340557275541
CuSO405	hybrid	CLIB154	YPS142	0.204545454545455
CuSO405	hybrid	CLIB154	YPS143	0.246146044624747
CuSO405	hybrid	CLIB154	YPS163	0.175208227095019
CuSO405	hybrid	CLIB154	YPS615	0.418703354383663
CuSO405	hybrid	CLIB154	YPS617	0.407348109951345
CuSO405	hybrid	CLIB154	ZP_611	0.133395004625347
CuSO405	hybrid	CLIB382	1560	0.613288164560825
CuSO405	hybrid	CLIB382	2162	0.158910533910534
CuSO405	hybrid	CLIB382	2187	0
CuSO405	hybrid	CLIB382	BJ20	0.0733082706766917
CuSO405	hybrid	CLIB382	CECT10109	0.0260416666666667
CuSO405	hybrid	CLIB382	CLIB1410	0.128636833554866
CuSO405	hybrid	CLIB382	CLIB154	0.630156317846288
CuSO405	hybrid	CLIB382	CLIB382	0.26916783543712
CuSO405	hybrid	CLIB382	CLIB413	0.841473670591279
CuSO405	hybrid	CLIB382	CLIB485	0.134392655367232
CuSO405	hybrid	CLIB382	CLQCA_04-021	0.120689655172414
CuSO405	hybrid	CLIB382	CLQCA_10-027	0.152335895919575
CuSO405	hybrid	CLIB382	CLQCA_20-184	0.101147626499739
CuSO405	hybrid	CLIB382	CLQCA_20-246	0.0867289719626168
CuSO405	hybrid	CLIB382	CLQCA_20-259	0.0936151855047456
CuSO405	hybrid	CLIB382	DBVPG1058	0.765385816932209
CuSO405	hybrid	CLIB382	DBVPG1564	0.273148148148148
CuSO405	hybrid	CLIB382	DBVPG2088	0.375589895438142
CuSO405	hybrid	CLIB382	DBVPG3591	0
CuSO405	hybrid	CLIB382	ES4M07	0.126794258373206
CuSO405	hybrid	CLIB382	EXF-5247	0.0731340791450993
CuSO405	hybrid	CLIB382	EXF-5248	0.0585463782366437
CuSO405	hybrid	CLIB382	EXF-5295	0.109593963348904
CuSO405	hybrid	CLIB382	EXF-5297	0.103555555555555
CuSO405	hybrid	CLIB382	EXF-7197	0.0442616529573051
CuSO405	hybrid	CLIB382	FY	0.741160635709479
CuSO405	hybrid	CLIB382	HN15	0.137710084033614
CuSO405	hybrid	CLIB382	HN16	0.130285884455033
CuSO405	hybrid	CLIB382	I14	0.263412816691506
CuSO405	hybrid	CLIB382	L-1374	0.140056022408964
CuSO405	hybrid	CLIB382	NC-02	0.117692307692308
CuSO405	hybrid	CLIB382	NPA03.1	0.0930735930735931
CuSO405	hybrid	CLIB382	CLIB1071	0.194375375117894
CuSO405	hybrid	CLIB382	HN10	0.171949221949222
CuSO405	hybrid	CLIB382	S1278b	0.885608415013149
CuSO405	hybrid	CLIB382	Sample_40	0.133333333333333
CuSO405	hybrid	CLIB382	T7	0.128883598852469
CuSO405	hybrid	CLIB382	UC8	0.330128205128205
CuSO405	hybrid	CLIB382	UCD_05-780	0.048094709581946
CuSO405	hybrid	CLIB382	UCD_09-448	0.187881813909774
CuSO405	hybrid	CLIB382	WE372_1	0.313055016841891
CuSO405	hybrid	CLIB382	Y12	0.306818181818182
CuSO405	hybrid	CLIB382	YJM326	0.260312635692575
CuSO405	hybrid	CLIB382	YJM421	0.21934770591487
CuSO405	hybrid	CLIB382	YJM434	0.26148736389971
CuSO405	hybrid	CLIB382	YJM627	0.167272286821706
CuSO405	hybrid	CLIB382	YJM990	0.331454783748362
CuSO405	hybrid	CLIB382	YPS133	0.121305504972685
CuSO405	hybrid	CLIB382	YPS141	0.117851239669422
CuSO405	hybrid	CLIB382	YPS142	0.102144305998262
CuSO405	hybrid	CLIB382	YPS143	0.144519083969466
CuSO405	hybrid	CLIB382	YPS163	0.0215517241379311
CuSO405	hybrid	CLIB382	YPS615	0.125031889382112
CuSO405	hybrid	CLIB382	YPS617	0.135968159940763
CuSO405	hybrid	CLIB382	ZP_611	0.126670484917908
CuSO405	hybrid	CLIB413	1560	0.950720685625243
CuSO405	hybrid	CLIB413	2162	0.949958982772765
CuSO405	hybrid	CLIB413	2187	0.996351886595791
CuSO405	hybrid	CLIB413	BJ20	0.790279748262941
CuSO405	hybrid	CLIB413	CECT10109	0.959789856536674
CuSO405	hybrid	CLIB413	CLIB1410	0.86756993006993
CuSO405	hybrid	CLIB413	CLIB154	0.881243389352451
CuSO405	hybrid	CLIB413	CLIB382	0.988416162357112
CuSO405	hybrid	CLIB413	CLIB413	1.04422770700637
CuSO405	hybrid	CLIB413	CLIB485	0.866930682818243
CuSO405	hybrid	CLIB413	CLQCA_04-021	1.02222222222222
CuSO405	hybrid	CLIB413	CLQCA_10-027	1.13679210814761
CuSO405	hybrid	CLIB413	CLQCA_20-184	0.97045923632611
CuSO405	hybrid	CLIB413	CLQCA_20-246	0.9042703786717
CuSO405	hybrid	CLIB413	CLQCA_20-259	0.975444001449801
CuSO405	hybrid	CLIB413	DBVPG1058	0.931436567164179
CuSO405	hybrid	CLIB413	DBVPG1564	0.966277634384469
CuSO405	hybrid	CLIB413	DBVPG2088	0.986797924297924
CuSO405	hybrid	CLIB413	DBVPG3591	0.975394957983194
CuSO405	hybrid	CLIB413	ES4M07	1.05533825872809
CuSO405	hybrid	CLIB413	EXF-5247	0.910918032786886
CuSO405	hybrid	CLIB413	EXF-5248	0.856997455470738
CuSO405	hybrid	CLIB413	EXF-5295	0.889297385620915
CuSO405	hybrid	CLIB413	EXF-5297	0.881944444444445
CuSO405	hybrid	CLIB413	EXF-7197	0.900266971777269
CuSO405	hybrid	CLIB413	FY	0.929924934063705
CuSO405	hybrid	CLIB413	HN15	1.09118721461187
CuSO405	hybrid	CLIB413	HN16	1.284253003003
CuSO405	hybrid	CLIB413	I14	0.900226757369615
CuSO405	hybrid	CLIB413	L-1374	1.10344827586207
CuSO405	hybrid	CLIB413	NC-02	0.926014536644458
CuSO405	hybrid	CLIB413	NPA03.1	0.972789115646258
CuSO405	hybrid	CLIB413	CLIB1071	0.942419726324347
CuSO405	hybrid	CLIB413	HN10	1.01771519418579
CuSO405	hybrid	CLIB413	S1278b	1.18225667527993
CuSO405	hybrid	CLIB413	Sample_40	1.04138398914519
CuSO405	hybrid	CLIB413	T7	1.06199360341151
CuSO405	hybrid	CLIB413	UC8	0.91570930682845
CuSO405	hybrid	CLIB413	UCD_05-780	1.08690754339119
CuSO405	hybrid	CLIB413	UCD_09-448	0.993243243243243
CuSO405	hybrid	CLIB413	WE372_1	1
CuSO405	hybrid	CLIB413	Y12	1.00335570469798
CuSO405	hybrid	CLIB413	YJM326	0.68141592920354
CuSO405	hybrid	CLIB413	YJM421	1.0948883666275
CuSO405	hybrid	CLIB413	YJM434	0.990384615384615
CuSO405	hybrid	CLIB413	YJM627	1.2218386627907
CuSO405	hybrid	CLIB413	YJM990	0.953902597786851
CuSO405	hybrid	CLIB413	YPS133	0.992367788461539
CuSO405	hybrid	CLIB413	YPS141	0.981801225686118
CuSO405	hybrid	CLIB413	YPS142	0.919677419354839
CuSO405	hybrid	CLIB413	YPS143	1.08296353463245
CuSO405	hybrid	CLIB413	YPS163	0.95619727449708
CuSO405	hybrid	CLIB413	YPS615	0.984232026143791
CuSO405	hybrid	CLIB413	YPS617	0.9739072448804
CuSO405	hybrid	CLIB413	ZP_611	1.05273514364423
CuSO405	hybrid	CLIB485	1560	0.298455598455599
CuSO405	hybrid	CLIB485	2162	0.121128871128871
CuSO405	hybrid	CLIB485	2187	0.111555555555556
CuSO405	hybrid	CLIB485	BJ20	0.0714741816014644
CuSO405	hybrid	CLIB485	CECT10109	0.0714285714285714
CuSO405	hybrid	CLIB485	CLIB1410	0.131957643225632
CuSO405	hybrid	CLIB485	CLIB154	0.705591961555265
CuSO405	hybrid	CLIB485	CLIB382	0.143090569561158
CuSO405	hybrid	CLIB485	CLIB413	0.971337579617835
CuSO405	hybrid	CLIB485	CLIB485	0.146247933884297
CuSO405	hybrid	CLIB485	CLQCA_04-021	0.163773538612525
CuSO405	hybrid	CLIB485	CLQCA_10-027	0.16120218579235
CuSO405	hybrid	CLIB485	CLQCA_20-184	0.100530586766542
CuSO405	hybrid	CLIB485	CLQCA_20-246	0.112926404961804
CuSO405	hybrid	CLIB485	CLQCA_20-259	0.0896048470068208
CuSO405	hybrid	CLIB485	DBVPG1058	0.915683704674531
CuSO405	hybrid	CLIB485	DBVPG1564	0.128275233538391
CuSO405	hybrid	CLIB485	DBVPG2088	0.311172413793104
CuSO405	hybrid	CLIB485	DBVPG3591	0.127307692307693
CuSO405	hybrid	CLIB485	ES4M07	0.131210034431874
CuSO405	hybrid	CLIB485	EXF-5247	0.125918598078011
CuSO405	hybrid	CLIB485	EXF-5248	0.12992125984252
CuSO405	hybrid	CLIB485	EXF-5295	0.121219078229926
CuSO405	hybrid	CLIB485	EXF-5297	0.122649856226499
CuSO405	hybrid	CLIB485	EXF-7197	0.122302158273381
CuSO405	hybrid	CLIB485	FY	0.69715786959637
CuSO405	hybrid	CLIB485	HN15	0.0722996515679442
CuSO405	hybrid	CLIB485	HN16	0.0736948694869487
CuSO405	hybrid	CLIB485	I14	0.144398155036453
CuSO405	hybrid	CLIB485	L-1374	0.152243155326647
CuSO405	hybrid	CLIB485	NC-02	0.190375119119813
CuSO405	hybrid	CLIB485	NPA03.1	0.113949716139497
CuSO405	hybrid	CLIB485	CLIB1071	0.138355839848377
CuSO405	hybrid	CLIB485	HN10	0.15206453851492
CuSO405	hybrid	CLIB485	S1278b	0.852083333333334
CuSO405	hybrid	CLIB485	Sample_40	0.142387606876896
CuSO405	hybrid	CLIB485	T7	0.135943775100402
CuSO405	hybrid	CLIB485	UC8	0.257483962936565
CuSO405	hybrid	CLIB485	UCD_05-780	0.145246356696738
CuSO405	hybrid	CLIB485	UCD_09-448	0.132051282051282
CuSO405	hybrid	CLIB485	WE372_1	0.172850678733032
CuSO405	hybrid	CLIB485	Y12	0.113566574377045
CuSO405	hybrid	CLIB485	YJM326	0.172667440960124
CuSO405	hybrid	CLIB485	YJM421	0.130447427293065
CuSO405	hybrid	CLIB485	YJM434	0.120495977914228
CuSO405	hybrid	CLIB485	YJM627	0.107792555224337
CuSO405	hybrid	CLIB485	YJM990	0.236501377410468
CuSO405	hybrid	CLIB485	YPS133	0.112007825874297
CuSO405	hybrid	CLIB485	YPS141	0.131578947368421
CuSO405	hybrid	CLIB485	YPS142	0.108394160583941
CuSO405	hybrid	CLIB485	YPS143	0.10562091503268
CuSO405	hybrid	CLIB485	YPS163	0.097076023391813
CuSO405	hybrid	CLIB485	YPS615	0.0862539959314153
CuSO405	hybrid	CLIB485	YPS617	0.0853630776234919
CuSO405	hybrid	CLIB485	ZP_611	0.14564479638009
CuSO405	hybrid	CLQCA_04-021	1560	0.266028002947679
CuSO405	hybrid	CLQCA_04-021	2162	0.178804347826087
CuSO405	hybrid	CLQCA_04-021	2187	0.130841121495327
CuSO405	hybrid	CLQCA_04-021	BJ20	0.0210084033613446
CuSO405	hybrid	CLQCA_04-021	CECT10109	0.0247524752475248
CuSO405	hybrid	CLQCA_04-021	CLIB1410	0.17096496883731
CuSO405	hybrid	CLQCA_04-021	CLIB154	0.739388794567063
CuSO405	hybrid	CLQCA_04-021	CLIB382	0.140240904621436
CuSO405	hybrid	CLQCA_04-021	CLIB413	1.09053651266766
CuSO405	hybrid	CLQCA_04-021	CLIB485	0.241540404040404
CuSO405	hybrid	CLQCA_04-021	CLQCA_04-021	0.201834862385321
CuSO405	hybrid	CLQCA_04-021	CLQCA_10-027	0.196158463385354
CuSO405	hybrid	CLQCA_04-021	CLQCA_20-184	0.0683810637054354
CuSO405	hybrid	CLQCA_04-021	CLQCA_20-246	0.0894105894105894
CuSO405	hybrid	CLQCA_04-021	CLQCA_20-259	0.0678187323796596
CuSO405	hybrid	CLQCA_04-021	DBVPG1058	0.817254174397032
CuSO405	hybrid	CLQCA_04-021	DBVPG1564	0.199909235307466
CuSO405	hybrid	CLQCA_04-021	DBVPG2088	0.315545641729581
CuSO405	hybrid	CLQCA_04-021	DBVPG3591	0.102532368621478
CuSO405	hybrid	CLQCA_04-021	ES4M07	0.0741880341880342
CuSO405	hybrid	CLQCA_04-021	EXF-5247	0.198764979212522
CuSO405	hybrid	CLQCA_04-021	EXF-5248	0.219160768452983
CuSO405	hybrid	CLQCA_04-021	EXF-5295	0.238924050632912
CuSO405	hybrid	CLQCA_04-021	EXF-5297	0.226123595505618
CuSO405	hybrid	CLQCA_04-021	EXF-7197	0.133861513097637
CuSO405	hybrid	CLQCA_04-021	FY	0.733918699186992
CuSO405	hybrid	CLQCA_04-021	HN15	0.0386567164179105
CuSO405	hybrid	CLQCA_04-021	HN16	0.0747957259585167
CuSO405	hybrid	CLQCA_04-021	I14	0.160157421289356
CuSO405	hybrid	CLQCA_04-021	L-1374	0.240501792114695
CuSO405	hybrid	CLQCA_04-021	NC-02	0.187019566736548
CuSO405	hybrid	CLQCA_04-021	NPA03.1	0.119555555555556
CuSO405	hybrid	CLQCA_04-021	CLIB1071	0.154837446141794
CuSO405	hybrid	CLQCA_04-021	HN10	0.125657894736842
CuSO405	hybrid	CLQCA_04-021	S1278b	0.944155844155844
CuSO405	hybrid	CLQCA_04-021	Sample_40	0.206686661961892
CuSO405	hybrid	CLQCA_04-021	T7	0.218487394957983
CuSO405	hybrid	CLQCA_04-021	UC8	0.229591836734694
CuSO405	hybrid	CLQCA_04-021	UCD_05-780	0.192307692307693
CuSO405	hybrid	CLQCA_04-021	UCD_09-448	0.170240509997102
CuSO405	hybrid	CLQCA_04-021	WE372_1	0.287795125666413
CuSO405	hybrid	CLQCA_04-021	Y12	0.11444099378882
CuSO405	hybrid	CLQCA_04-021	YJM326	0.254554804584191
CuSO405	hybrid	CLQCA_04-021	YJM421	0.1875
CuSO405	hybrid	CLQCA_04-021	YJM434	0.17974002689377
CuSO405	hybrid	CLQCA_04-021	YJM627	0.110338332246613
CuSO405	hybrid	CLQCA_04-021	YJM990	0.280153099327857
CuSO405	hybrid	CLQCA_04-021	YPS133	0.156417820134634
CuSO405	hybrid	CLQCA_04-021	YPS141	0.168079096045198
CuSO405	hybrid	CLQCA_04-021	YPS142	0.143381004767144
CuSO405	hybrid	CLQCA_04-021	YPS143	0.168803418803419
CuSO405	hybrid	CLQCA_04-021	YPS163	0.126290125965055
CuSO405	hybrid	CLQCA_04-021	YPS615	0.0773583500856229
CuSO405	hybrid	CLQCA_04-021	YPS617	0.123478701825558
CuSO405	hybrid	CLQCA_04-021	ZP_611	0.118745595489782
CuSO405	hybrid	CLQCA_10-027	1560	0.316971544715447
CuSO405	hybrid	CLQCA_10-027	2162	0.155644379844961
CuSO405	hybrid	CLQCA_10-027	2187	0.0876190476190476
CuSO405	hybrid	CLQCA_10-027	BJ20	0.0231481481481482
CuSO405	hybrid	CLQCA_10-027	CECT10109	0.0604667609618104
CuSO405	hybrid	CLQCA_10-027	CLIB1410	0.151662174303684
CuSO405	hybrid	CLQCA_10-027	CLIB154	0.768891855807744
CuSO405	hybrid	CLQCA_10-027	CLIB382	0.136589571921282
CuSO405	hybrid	CLQCA_10-027	CLIB413	1.10507509689922
CuSO405	hybrid	CLQCA_10-027	CLIB485	0.15562678062678
CuSO405	hybrid	CLQCA_10-027	CLQCA_04-021	0.196550727430388
CuSO405	hybrid	CLQCA_10-027	CLQCA_10-027	0.194363661542723
CuSO405	hybrid	CLQCA_10-027	CLQCA_20-184	0.103966146697644
CuSO405	hybrid	CLQCA_10-027	CLQCA_20-246	0.114334837739093
CuSO405	hybrid	CLQCA_10-027	CLQCA_20-259	0.0872738813075214
CuSO405	hybrid	CLQCA_10-027	DBVPG1058	0.887826004188083
CuSO405	hybrid	CLQCA_10-027	DBVPG1564	0.170627475505524
CuSO405	hybrid	CLQCA_10-027	DBVPG2088	0.228406514120799
CuSO405	hybrid	CLQCA_10-027	DBVPG3591	0.0985245583381867
CuSO405	hybrid	CLQCA_10-027	ES4M07	0.0878676470588236
CuSO405	hybrid	CLQCA_10-027	EXF-5247	0.157279314888011
CuSO405	hybrid	CLQCA_10-027	EXF-5248	0.166666666666667
CuSO405	hybrid	CLQCA_10-027	EXF-5295	0.178537956888473
CuSO405	hybrid	CLQCA_10-027	EXF-5297	0.16577380952381
CuSO405	hybrid	CLQCA_10-027	EXF-7197	0.0717503217503218
CuSO405	hybrid	CLQCA_10-027	FY	0.817278565370168
CuSO405	hybrid	CLQCA_10-027	HN15	0.0495356037151703
CuSO405	hybrid	CLQCA_10-027	HN16	0.0565378084107482
CuSO405	hybrid	CLQCA_10-027	I14	0.169240783478313
CuSO405	hybrid	CLQCA_10-027	L-1374	0.203214367421643
CuSO405	hybrid	CLQCA_10-027	NC-02	0.196355033733462
CuSO405	hybrid	CLQCA_10-027	NPA03.1	0.0817284399224806
CuSO405	hybrid	CLQCA_10-027	CLIB1071	0.146743978590544
CuSO405	hybrid	CLQCA_10-027	HN10	0.13462783171521
CuSO405	hybrid	CLQCA_10-027	S1278b	0.888311688311689
CuSO405	hybrid	CLQCA_10-027	Sample_40	0.201626016260163
CuSO405	hybrid	CLQCA_10-027	T7	0.180769230769231
CuSO405	hybrid	CLQCA_10-027	UC8	0.32859994555848
CuSO405	hybrid	CLQCA_10-027	UCD_05-780	0.113252427184466
CuSO405	hybrid	CLQCA_10-027	UCD_09-448	0.149004469727753
CuSO405	hybrid	CLQCA_10-027	WE372_1	0.213852813852814
CuSO405	hybrid	CLQCA_10-027	Y12	0.137132448607859
CuSO405	hybrid	CLQCA_10-027	YJM326	0.177628865979381
CuSO405	hybrid	CLQCA_10-027	YJM421	0.136332581813213
CuSO405	hybrid	CLQCA_10-027	YJM434	0.124031007751938
CuSO405	hybrid	CLQCA_10-027	YJM627	0.138348696043166
CuSO405	hybrid	CLQCA_10-027	YJM990	0.307266831966432
CuSO405	hybrid	CLQCA_10-027	YPS133	0.151831932773109
CuSO405	hybrid	CLQCA_10-027	YPS141	0.170111616370401
CuSO405	hybrid	CLQCA_10-027	YPS142	0.120173887415267
CuSO405	hybrid	CLQCA_10-027	YPS143	0.163506191950465
CuSO405	hybrid	CLQCA_10-027	YPS163	0.0877260484801846
CuSO405	hybrid	CLQCA_10-027	YPS615	0.0970203285992759
CuSO405	hybrid	CLQCA_10-027	YPS617	0.121865364850976
CuSO405	hybrid	CLQCA_10-027	ZP_611	0.15587044534413
CuSO405	hybrid	CLQCA_20-184	1560	0.528385416666667
CuSO405	hybrid	CLQCA_20-184	2162	0.0704365079365079
CuSO405	hybrid	CLQCA_20-184	2187	0.0431162652393696
CuSO405	hybrid	CLQCA_20-184	BJ20	0
CuSO405	hybrid	CLQCA_20-184	CECT10109	0.015527950310559
CuSO405	hybrid	CLQCA_20-184	CLIB1410	0.0650406504065041
CuSO405	hybrid	CLQCA_20-184	CLIB154	0.85
CuSO405	hybrid	CLQCA_20-184	CLIB382	0.0717503217503218
CuSO405	hybrid	CLQCA_20-184	CLIB413	1.05325118593081
CuSO405	hybrid	CLQCA_20-184	CLIB485	0.0648293963254593
CuSO405	hybrid	CLQCA_20-184	CLQCA_04-021	0.0892205638474295
CuSO405	hybrid	CLQCA_20-184	CLQCA_10-027	0.0415804002760525
CuSO405	hybrid	CLQCA_20-184	CLQCA_20-184	0.0776360134809822
CuSO405	hybrid	CLQCA_20-184	CLQCA_20-246	0.0391006842619746
CuSO405	hybrid	CLQCA_20-184	CLQCA_20-259	0.0491899852724595
CuSO405	hybrid	CLQCA_20-184	DBVPG1058	0.841230655858512
CuSO405	hybrid	CLQCA_20-184	DBVPG1564	0.128537735849057
CuSO405	hybrid	CLQCA_20-184	DBVPG2088	0.485379310344828
CuSO405	hybrid	CLQCA_20-184	DBVPG3591	0.044452347083926
CuSO405	hybrid	CLQCA_20-184	ES4M07	0.0350266986724146
CuSO405	hybrid	CLQCA_20-184	EXF-5247	0.0570464532328939
CuSO405	hybrid	CLQCA_20-184	EXF-5248	0.065844736485571
CuSO405	hybrid	CLQCA_20-184	EXF-5295	0.0776360134809822
CuSO405	hybrid	CLQCA_20-184	EXF-5297	0.074350469872858
CuSO405	hybrid	CLQCA_20-184	EXF-7197	0.0561178587494377
CuSO405	hybrid	CLQCA_20-184	FY	0.819696495619525
CuSO405	hybrid	CLQCA_20-184	HN15	0
CuSO405	hybrid	CLQCA_20-184	HN16	0.0360383717915479
CuSO405	hybrid	CLQCA_20-184	I14	0.214814814814815
CuSO405	hybrid	CLQCA_20-184	L-1374	0.0746434937611409
CuSO405	hybrid	CLQCA_20-184	NC-02	0.129607765971403
CuSO405	hybrid	CLQCA_20-184	NPA03.1	0.0356237322515213
CuSO405	hybrid	CLQCA_20-184	CLIB1071	0.0648634453781513
CuSO405	hybrid	CLQCA_20-184	HN10	0.0636363636363636
CuSO405	hybrid	CLQCA_20-184	S1278b	0.692589962121212
CuSO405	hybrid	CLQCA_20-184	Sample_40	0.092313154624534
CuSO405	hybrid	CLQCA_20-184	T7	0.113961038961039
CuSO405	hybrid	CLQCA_20-184	UC8	0.4107782369146
CuSO405	hybrid	CLQCA_20-184	UCD_05-780	0.0580347789650116
CuSO405	hybrid	CLQCA_20-184	UCD_09-448	0.121342206868523
CuSO405	hybrid	CLQCA_20-184	WE372_1	0.129675024513237
CuSO405	hybrid	CLQCA_20-184	Y12	0.169558044195581
CuSO405	hybrid	CLQCA_20-184	YJM326	0.134727491440733
CuSO405	hybrid	CLQCA_20-184	YJM421	0.0797771704856002
CuSO405	hybrid	CLQCA_20-184	YJM434	0.12498287280201
CuSO405	hybrid	CLQCA_20-184	YJM627	0.115584935897436
CuSO405	hybrid	CLQCA_20-184	YJM990	0.38768115942029
CuSO405	hybrid	CLQCA_20-184	YPS133	0.0707596899224806
CuSO405	hybrid	CLQCA_20-184	YPS141	0.0617769827072153
CuSO405	hybrid	CLQCA_20-184	YPS142	0.064520325203252
CuSO405	hybrid	CLQCA_20-184	YPS143	0.072068884170795
CuSO405	hybrid	CLQCA_20-184	YPS163	0
CuSO405	hybrid	CLQCA_20-184	YPS615	0.0620304141371642
CuSO405	hybrid	CLQCA_20-184	YPS617	0.0715197956577267
CuSO405	hybrid	CLQCA_20-184	ZP_611	0
CuSO405	hybrid	CLQCA_20-246	1560	0.303639344262295
CuSO405	hybrid	CLQCA_20-246	2162	0.151260504201681
CuSO405	hybrid	CLQCA_20-246	2187	0.0938987832833715
CuSO405	hybrid	CLQCA_20-246	BJ20	0.0582442020544319
CuSO405	hybrid	CLQCA_20-246	CECT10109	0
CuSO405	hybrid	CLQCA_20-246	CLIB1410	0.151348039215686
CuSO405	hybrid	CLQCA_20-246	CLIB154	0.591249028749029
CuSO405	hybrid	CLQCA_20-246	CLIB382	0.12190594059406
CuSO405	hybrid	CLQCA_20-246	CLIB413	1.20989703292237
CuSO405	hybrid	CLQCA_20-246	CLIB485	0.164417989417989
CuSO405	hybrid	CLQCA_20-246	CLQCA_04-021	0.190909090909091
CuSO405	hybrid	CLQCA_20-246	CLQCA_10-027	0.123096679508347
CuSO405	hybrid	CLQCA_20-246	CLQCA_20-184	0.096024582293067
CuSO405	hybrid	CLQCA_20-246	CLQCA_20-246	0.0831903945111492
CuSO405	hybrid	CLQCA_20-246	CLQCA_20-259	0.0645161290322581
CuSO405	hybrid	CLQCA_20-246	DBVPG1058	0.869264200525571
CuSO405	hybrid	CLQCA_20-246	DBVPG1564	0.17179248213731
CuSO405	hybrid	CLQCA_20-246	DBVPG2088	0.14268454754138
CuSO405	hybrid	CLQCA_20-246	DBVPG3591	0.0679902395740905
CuSO405	hybrid	CLQCA_20-246	ES4M07	0.107757377679516
CuSO405	hybrid	CLQCA_20-246	EXF-5247	0.119858925664677
CuSO405	hybrid	CLQCA_20-246	EXF-5248	0.154592979835699
CuSO405	hybrid	CLQCA_20-246	EXF-5295	0.17958510136728
CuSO405	hybrid	CLQCA_20-246	EXF-5297	0.169047619047619
CuSO405	hybrid	CLQCA_20-246	EXF-7197	0.117098248286367
CuSO405	hybrid	CLQCA_20-246	FY	0.701039708646617
CuSO405	hybrid	CLQCA_20-246	HN15	0.0400025601638505
CuSO405	hybrid	CLQCA_20-246	HN16	0.0648293963254593
CuSO405	hybrid	CLQCA_20-246	I14	0.185692921236291
CuSO405	hybrid	CLQCA_20-246	L-1374	0.158938172043011
CuSO405	hybrid	CLQCA_20-246	NC-02	0.172969647251846
CuSO405	hybrid	CLQCA_20-246	NPA03.1	0.0767543859649122
CuSO405	hybrid	CLQCA_20-246	CLIB1071	0.107625482625482
CuSO405	hybrid	CLQCA_20-246	HN10	0.0855639441775338
CuSO405	hybrid	CLQCA_20-246	S1278b	0.975901875901876
CuSO405	hybrid	CLQCA_20-246	Sample_40	0.15693371943372
CuSO405	hybrid	CLQCA_20-246	T7	0.149021899606299
CuSO405	hybrid	CLQCA_20-246	UC8	0.245368782161235
CuSO405	hybrid	CLQCA_20-246	UCD_05-780	0.0711006403286215
CuSO405	hybrid	CLQCA_20-246	UCD_09-448	0.164316239316239
CuSO405	hybrid	CLQCA_20-246	WE372_1	0.191691691691692
CuSO405	hybrid	CLQCA_20-246	Y12	0.191860001594515
CuSO405	hybrid	CLQCA_20-246	YJM326	0.199927431059507
CuSO405	hybrid	CLQCA_20-246	YJM421	0.148160850553031
CuSO405	hybrid	CLQCA_20-246	YJM434	0.135650726586006
CuSO405	hybrid	CLQCA_20-246	YJM627	0.0718659361907831
CuSO405	hybrid	CLQCA_20-246	YJM990	0.229583333333334
CuSO405	hybrid	CLQCA_20-246	YPS133	0.0820260347129506
CuSO405	hybrid	CLQCA_20-246	YPS141	0.11437908496732
CuSO405	hybrid	CLQCA_20-246	YPS142	0.0843915343915344
CuSO405	hybrid	CLQCA_20-246	YPS143	0.0896666666666667
CuSO405	hybrid	CLQCA_20-246	YPS163	0.0765567765567766
CuSO405	hybrid	CLQCA_20-246	YPS615	0.0952921157118548
CuSO405	hybrid	CLQCA_20-246	YPS617	0.0956190476190476
CuSO405	hybrid	CLQCA_20-246	ZP_611	0.148351648351649
CuSO405	hybrid	CLQCA_20-259	1560	0.355070395738204
CuSO405	hybrid	CLQCA_20-259	2162	0.0535266738274257
CuSO405	hybrid	CLQCA_20-259	2187	0.12770990537789
CuSO405	hybrid	CLQCA_20-259	BJ20	0.034365600980283
CuSO405	hybrid	CLQCA_20-259	CECT10109	0.0440742466604535
CuSO405	hybrid	CLQCA_20-259	CLIB1410	0.14374282433984
CuSO405	hybrid	CLQCA_20-259	CLIB154	0.780551724137931
CuSO405	hybrid	CLQCA_20-259	CLIB382	0.133729939125623
CuSO405	hybrid	CLQCA_20-259	CLIB413	1.30462487153135
CuSO405	hybrid	CLQCA_20-259	CLIB485	0.155220066750104
CuSO405	hybrid	CLQCA_20-259	CLQCA_04-021	0.172176899957063
CuSO405	hybrid	CLQCA_20-259	CLQCA_10-027	0.105890804597701
CuSO405	hybrid	CLQCA_20-259	CLQCA_20-184	0.0707146426786607
CuSO405	hybrid	CLQCA_20-259	CLQCA_20-246	0.0591736694677871
CuSO405	hybrid	CLQCA_20-259	CLQCA_20-259	0.100114198705748
CuSO405	hybrid	CLQCA_20-259	DBVPG1058	1.1963649096002
CuSO405	hybrid	CLQCA_20-259	DBVPG1564	0.194411147737489
CuSO405	hybrid	CLQCA_20-259	DBVPG2088	0.48
CuSO405	hybrid	CLQCA_20-259	DBVPG3591	0.0204918032786885
CuSO405	hybrid	CLQCA_20-259	ES4M07	0.104693611473273
CuSO405	hybrid	CLQCA_20-259	EXF-5247	0.0694179389312977
CuSO405	hybrid	CLQCA_20-259	EXF-5248	0.0923295454545454
CuSO405	hybrid	CLQCA_20-259	EXF-5295	0.0919877819548872
CuSO405	hybrid	CLQCA_20-259	EXF-5297	0.116944088775075
CuSO405	hybrid	CLQCA_20-259	EXF-7197	0.190840220385675
CuSO405	hybrid	CLQCA_20-259	FY	0.617216117216117
CuSO405	hybrid	CLQCA_20-259	HN15	0.0528519099947672
CuSO405	hybrid	CLQCA_20-259	HN16	0.0953996983408751
CuSO405	hybrid	CLQCA_20-259	I14	0.173571256329877
CuSO405	hybrid	CLQCA_20-259	L-1374	0.0840127897681855
CuSO405	hybrid	CLQCA_20-259	NC-02	0.0967993754879
CuSO405	hybrid	CLQCA_20-259	NPA03.1	0
CuSO405	hybrid	CLQCA_20-259	CLIB1071	0.0796557120500783
CuSO405	hybrid	CLQCA_20-259	HN10	0.0694452667100823
CuSO405	hybrid	CLQCA_20-259	S1278b	0.577625
CuSO405	hybrid	CLQCA_20-259	Sample_40	0.108687749909124
CuSO405	hybrid	CLQCA_20-259	T7	0.0488215488215488
CuSO405	hybrid	CLQCA_20-259	UC8	0.219611220472441
CuSO405	hybrid	CLQCA_20-259	UCD_05-780	0.0881074367334264
CuSO405	hybrid	CLQCA_20-259	UCD_09-448	0.219589041095891
CuSO405	hybrid	CLQCA_20-259	WE372_1	0.111536358665938
CuSO405	hybrid	CLQCA_20-259	Y12	0.18818786095674
CuSO405	hybrid	CLQCA_20-259	YJM326	0.144190955589835
CuSO405	hybrid	CLQCA_20-259	YJM421	0.125413907284768
CuSO405	hybrid	CLQCA_20-259	YJM434	0.10126582278481
CuSO405	hybrid	CLQCA_20-259	YJM627	0.109375
CuSO405	hybrid	CLQCA_20-259	YJM990	0.319338422391858
CuSO405	hybrid	CLQCA_20-259	YPS133	0.0501490757304711
CuSO405	hybrid	CLQCA_20-259	YPS141	0.0839694656488552
CuSO405	hybrid	CLQCA_20-259	YPS142	0.0971675845790716
CuSO405	hybrid	CLQCA_20-259	YPS143	0.0465074748711669
CuSO405	hybrid	CLQCA_20-259	YPS163	0.10077519379845
CuSO405	hybrid	CLQCA_20-259	YPS615	0.0352112676056338
CuSO405	hybrid	CLQCA_20-259	YPS617	0.0441491841491842
CuSO405	hybrid	CLQCA_20-259	ZP_611	0.0894189765458422
CuSO405	hybrid	DBVPG1058	1560	0.883720930232558
CuSO405	hybrid	DBVPG1058	2162	0.992063492063492
CuSO405	hybrid	DBVPG1058	2187	0.779671717171718
CuSO405	hybrid	DBVPG1058	BJ20	0.788998983739838
CuSO405	hybrid	DBVPG1058	CECT10109	0.9124200913242
CuSO405	hybrid	DBVPG1058	CLIB1410	0.779033687943262
CuSO405	hybrid	DBVPG1058	CLIB154	0.84955209806695
CuSO405	hybrid	DBVPG1058	CLIB382	0.925809822361547
CuSO405	hybrid	DBVPG1058	CLIB413	1.02655286865813
CuSO405	hybrid	DBVPG1058	CLIB485	0.736934960900248
CuSO405	hybrid	DBVPG1058	CLQCA_04-021	0.791960784313726
CuSO405	hybrid	DBVPG1058	CLQCA_10-027	0.953718566078116
CuSO405	hybrid	DBVPG1058	CLQCA_20-184	0.925929316974913
CuSO405	hybrid	DBVPG1058	CLQCA_20-246	0.919147224456959
CuSO405	hybrid	DBVPG1058	CLQCA_20-259	1.00806451612903
CuSO405	hybrid	DBVPG1058	DBVPG1058	0.962447191362854
CuSO405	hybrid	DBVPG1058	DBVPG1564	0.803005251896518
CuSO405	hybrid	DBVPG1058	DBVPG2088	0.752659574468085
CuSO405	hybrid	DBVPG1058	DBVPG3591	0.837719298245614
CuSO405	hybrid	DBVPG1058	ES4M07	0.968844167025398
CuSO405	hybrid	DBVPG1058	EXF-5247	0.919072440523924
CuSO405	hybrid	DBVPG1058	EXF-5248	0.840407470288625
CuSO405	hybrid	DBVPG1058	EXF-5295	0.792156862745098
CuSO405	hybrid	DBVPG1058	EXF-5297	0.747750109217999
CuSO405	hybrid	DBVPG1058	EXF-7197	0.6906162464986
CuSO405	hybrid	DBVPG1058	FY	0.960314960629921
CuSO405	hybrid	DBVPG1058	HN15	1.23295985060691
CuSO405	hybrid	DBVPG1058	HN16	1.30005120327701
CuSO405	hybrid	DBVPG1058	I14	0.739820200951878
CuSO405	hybrid	DBVPG1058	L-1374	0.74537037037037
CuSO405	hybrid	DBVPG1058	NC-02	0.581588567630442
CuSO405	hybrid	DBVPG1058	NPA03.1	0.940944881889764
CuSO405	hybrid	DBVPG1058	CLIB1071	0.80347271438696
CuSO405	hybrid	DBVPG1058	HN10	0.956282847587195
CuSO405	hybrid	DBVPG1058	S1278b	1.64285714285715
CuSO405	hybrid	DBVPG1058	Sample_40	0.706896551724138
CuSO405	hybrid	DBVPG1058	T7	0.768930446194226
CuSO405	hybrid	DBVPG1058	UC8	0.956989247311828
CuSO405	hybrid	DBVPG1058	UCD_05-780	0.996464101642097
CuSO405	hybrid	DBVPG1058	UCD_09-448	0.786956521739131
CuSO405	hybrid	DBVPG1058	WE372_1	0.871327254305978
CuSO405	hybrid	DBVPG1058	Y12	1.04091916952228
CuSO405	hybrid	DBVPG1058	YJM326	0.558510638297873
CuSO405	hybrid	DBVPG1058	YJM421	0.919957413859853
CuSO405	hybrid	DBVPG1058	YJM434	0.834764227642276
CuSO405	hybrid	DBVPG1058	YJM627	1.21660842554844
CuSO405	hybrid	DBVPG1058	YJM990	0.713612368024133
CuSO405	hybrid	DBVPG1058	YPS133	0.873124300111982
CuSO405	hybrid	DBVPG1058	YPS141	0.795454545454546
CuSO405	hybrid	DBVPG1058	YPS142	0.844281263907432
CuSO405	hybrid	DBVPG1058	YPS143	0.889357580302463
CuSO405	hybrid	DBVPG1058	YPS163	0.79
CuSO405	hybrid	DBVPG1058	YPS615	0.930232558139535
CuSO405	hybrid	DBVPG1058	YPS617	0.912902485220686
CuSO405	hybrid	DBVPG1058	ZP_611	0.888751697740462
CuSO405	hybrid	DBVPG1564	1560	0.740860927152318
CuSO405	hybrid	DBVPG1564	2162	0.203947368421053
CuSO405	hybrid	DBVPG1564	2187	0.20062893081761
CuSO405	hybrid	DBVPG1564	BJ20	0.293519813519814
CuSO405	hybrid	DBVPG1564	CECT10109	0
CuSO405	hybrid	DBVPG1564	CLIB1410	0.184196414891988
CuSO405	hybrid	DBVPG1564	CLIB154	0.854103343465046
CuSO405	hybrid	DBVPG1564	CLIB382	0.39242993848257
CuSO405	hybrid	DBVPG1564	CLIB413	1.06107954545455
CuSO405	hybrid	DBVPG1564	CLIB485	0.166766844984072
CuSO405	hybrid	DBVPG1564	CLQCA_04-021	0.163227708179809
CuSO405	hybrid	DBVPG1564	CLQCA_10-027	0.136248043818467
CuSO405	hybrid	DBVPG1564	CLQCA_20-184	0.146756469337115
CuSO405	hybrid	DBVPG1564	CLQCA_20-246	0.184106045081967
CuSO405	hybrid	DBVPG1564	CLQCA_20-259	0.160490771515452
CuSO405	hybrid	DBVPG1564	DBVPG1058	0.899122807017544
CuSO405	hybrid	DBVPG1564	DBVPG1564	0.536245428687526
CuSO405	hybrid	DBVPG1564	DBVPG2088	0.231124344405595
CuSO405	hybrid	DBVPG1564	DBVPG3591	0
CuSO405	hybrid	DBVPG1564	ES4M07	0.128058686161032
CuSO405	hybrid	DBVPG1564	EXF-5247	0
CuSO405	hybrid	DBVPG1564	EXF-5248	0.118108934622696
CuSO405	hybrid	DBVPG1564	EXF-5295	0.145542093817956
CuSO405	hybrid	DBVPG1564	EXF-5297	0.180677419354839
CuSO405	hybrid	DBVPG1564	EXF-7197	0.214737793851718
CuSO405	hybrid	DBVPG1564	FY	0.924662721893491
CuSO405	hybrid	DBVPG1564	HN15	0
CuSO405	hybrid	DBVPG1564	HN16	0.0429959977129788
CuSO405	hybrid	DBVPG1564	I14	0.611579307982186
CuSO405	hybrid	DBVPG1564	L-1374	0.154329004329004
CuSO405	hybrid	DBVPG1564	NC-02	0.166666666666667
CuSO405	hybrid	DBVPG1564	NPA03.1	0.183415032679739
CuSO405	hybrid	DBVPG1564	CLIB1071	0.251086956521739
CuSO405	hybrid	DBVPG1564	HN10	0.252218278615795
CuSO405	hybrid	DBVPG1564	S1278b	0.965090965635204
CuSO405	hybrid	DBVPG1564	Sample_40	0.238410988100172
CuSO405	hybrid	DBVPG1564	T7	0.154845154845155
CuSO405	hybrid	DBVPG1564	UC8	0.67058071730969
CuSO405	hybrid	DBVPG1564	UCD_05-780	0
CuSO405	hybrid	DBVPG1564	UCD_09-448	0.55918387034536
CuSO405	hybrid	DBVPG1564	WE372_1	0.377452761627907
CuSO405	hybrid	DBVPG1564	Y12	0.805640723270441
CuSO405	hybrid	DBVPG1564	YJM326	0.349934993499349
CuSO405	hybrid	DBVPG1564	YJM421	0.389655593551539
CuSO405	hybrid	DBVPG1564	YJM434	0.770461114030479
CuSO405	hybrid	DBVPG1564	YJM627	0.564814814814815
CuSO405	hybrid	DBVPG1564	YJM990	0.679354792764564
CuSO405	hybrid	DBVPG1564	YPS133	0.228324955005275
CuSO405	hybrid	DBVPG1564	YPS141	0.213552188552189
CuSO405	hybrid	DBVPG1564	YPS142	0
CuSO405	hybrid	DBVPG1564	YPS143	0.191564868910241
CuSO405	hybrid	DBVPG1564	YPS163	0.18097882231405
CuSO405	hybrid	DBVPG1564	YPS615	0.176576341844711
CuSO405	hybrid	DBVPG1564	YPS617	0.160298917266747
CuSO405	hybrid	DBVPG1564	ZP_611	0.140505464480875
CuSO405	hybrid	DBVPG2088	1560	0.823201251303441
CuSO405	hybrid	DBVPG2088	2162	0.602177717285631
CuSO405	hybrid	DBVPG2088	2187	0.266994266994267
CuSO405	hybrid	DBVPG2088	BJ20	0.212692967409948
CuSO405	hybrid	DBVPG2088	CECT10109	0.421732522796353
CuSO405	hybrid	DBVPG2088	CLIB1410	0.267268445839875
CuSO405	hybrid	DBVPG2088	CLIB154	1.03333333333334
CuSO405	hybrid	DBVPG2088	CLIB382	0.488445199660153
CuSO405	hybrid	DBVPG2088	CLIB413	1.10245901639344
CuSO405	hybrid	DBVPG2088	CLIB485	0.254464285714286
CuSO405	hybrid	DBVPG2088	CLQCA_04-021	0.26969696969697
CuSO405	hybrid	DBVPG2088	CLQCA_10-027	0.247527447600036
CuSO405	hybrid	DBVPG2088	CLQCA_20-184	0.463713534194165
CuSO405	hybrid	DBVPG2088	CLQCA_20-246	0.209966638865722
CuSO405	hybrid	DBVPG2088	CLQCA_20-259	0.412628609359443
CuSO405	hybrid	DBVPG2088	DBVPG1058	0.808558558558559
CuSO405	hybrid	DBVPG2088	DBVPG1564	0.716806660772178
CuSO405	hybrid	DBVPG2088	DBVPG2088	1.09949717591955
CuSO405	hybrid	DBVPG2088	DBVPG3591	0.467580460928576
CuSO405	hybrid	DBVPG2088	ES4M07	0.225357710651828
CuSO405	hybrid	DBVPG2088	EXF-5247	0.17458006718925
CuSO405	hybrid	DBVPG2088	EXF-5248	0.211852067559697
CuSO405	hybrid	DBVPG2088	EXF-5295	0.216754028344011
CuSO405	hybrid	DBVPG2088	EXF-5297	0.258853211009175
CuSO405	hybrid	DBVPG2088	EXF-7197	0.253450655624568
CuSO405	hybrid	DBVPG2088	FY	0.902712049508555
CuSO405	hybrid	DBVPG2088	HN15	0.525343555029972
CuSO405	hybrid	DBVPG2088	HN16	0.588782325075717
CuSO405	hybrid	DBVPG2088	I14	0.824507389162562
CuSO405	hybrid	DBVPG2088	L-1374	0.27081307138689
CuSO405	hybrid	DBVPG2088	NC-02	0.203721169510418
CuSO405	hybrid	DBVPG2088	NPA03.1	0.221529339603353
CuSO405	hybrid	DBVPG2088	CLIB1071	0.606603773584905
CuSO405	hybrid	DBVPG2088	HN10	0.547865853658537
CuSO405	hybrid	DBVPG2088	S1278b	0.84370709382151
CuSO405	hybrid	DBVPG2088	Sample_40	0.294540837917901
CuSO405	hybrid	DBVPG2088	T7	0.264831573655103
CuSO405	hybrid	DBVPG2088	UC8	0.798148148148148
CuSO405	hybrid	DBVPG2088	UCD_05-780	0.265979814970564
CuSO405	hybrid	DBVPG2088	UCD_09-448	0.764255146888735
CuSO405	hybrid	DBVPG2088	WE372_1	0.743044189852701
CuSO405	hybrid	DBVPG2088	Y12	1.09545454545455
CuSO405	hybrid	DBVPG2088	YJM326	0.502525252525253
CuSO405	hybrid	DBVPG2088	YJM421	0.931319086219602
CuSO405	hybrid	DBVPG2088	YJM434	0.749843739148552
CuSO405	hybrid	DBVPG2088	YJM627	1.07534130176174
CuSO405	hybrid	DBVPG2088	YJM990	0.730082256169213
CuSO405	hybrid	DBVPG2088	YPS133	0.198216276477146
CuSO405	hybrid	DBVPG2088	YPS141	0.223177390791028
CuSO405	hybrid	DBVPG2088	YPS142	0.184804097771388
CuSO405	hybrid	DBVPG2088	YPS143	0.37981806968856
CuSO405	hybrid	DBVPG2088	YPS163	0.205051892551893
CuSO405	hybrid	DBVPG2088	YPS615	0.472368421052632
CuSO405	hybrid	DBVPG2088	YPS617	0.378329882677709
CuSO405	hybrid	DBVPG2088	ZP_611	0.222167243938645
CuSO405	hybrid	DBVPG3591	1560	0.522912779850746
CuSO405	hybrid	DBVPG3591	2162	0.141103341103341
CuSO405	hybrid	DBVPG3591	2187	0.0492622791690934
CuSO405	hybrid	DBVPG3591	BJ20	0.0381701631701632
CuSO405	hybrid	DBVPG3591	CECT10109	0
CuSO405	hybrid	DBVPG3591	CLIB1410	0.0620370370370371
CuSO405	hybrid	DBVPG3591	CLIB154	0.728410740203193
CuSO405	hybrid	DBVPG3591	CLIB382	0.124233912155261
CuSO405	hybrid	DBVPG3591	CLIB413	1.03125
CuSO405	hybrid	DBVPG3591	CLIB485	0.0467657342657343
[truncated: 4,310,649 more chars]
